# Non-coding RNA Repertoire in Reef-Building Corals

**DOI:** 10.1101/2025.03.15.643469

**Authors:** Jill Ashey, Javier A. Rodriguez-Casariego, Kathleen M. Durkin, Zachary Bengtsson, Samuel J. White, Ariana S. Huffmyer, Danielle M. Becker, Jose M. Eirin-Lopez, Hollie M. Putnam, Steven B. Roberts

**Affiliations:** Department of Biological Sciences, University of Rhode Island, Kingston RI USA; Environmental Epigenetics Laboratory, Institute of Environment, Florida International University, Miami FL USA; Rosenstiel School of Marine, Atmospheric and Earth Sciences. University of Miami, Miami FL USA; School of Aquatic and Fisheries Sciences, University of Washington, Seattle WA USA

**Keywords:** non-coding RNAs, long ncRNAs, microRNAs, piwiRNAs, corals

## Abstract

Non-coding RNAs (ncRNAs) play critical regulatory roles in gene expression regulation that influences diverse biological processes in response to environmental change. Yet their characterization in non-model organisms, particularly sessile, benthic ecosystem engineers such as reef-building corals that are sensitive to climate change, remains limited. This study provides the first comprehensive analysis of the ncRNA repertoire of species from three ecologically important coral genera from Mo’orea, French Polynesia: *Acropora pulchra*, *Pocillopora tuahiniensis*, and *Porites evermanni*. These species demonstrate differing symbiotic partners, life history strategies, and physiological traits, offering a broad framework for documenting ncRNA variation in corals. We identified homologs for ncRNA biogenesis and functional machinery, characterized long ncRNAs (lncRNAs), microRNAs (miRNAs), and piwiRNAs (piRNAs), and assessed their genomic context and potential targets. Our findings reveal the presence of conserved ncRNA machinery across these coral species, indicating their capability to generate and utilize ncRNAs for the regulation of gene expression. We identified only a single miRNA conserved with corals and Eumetazoans (miR-100), four miRNAs shared across all three species, previously identified in other cnidarian taxa (miR-100, miR-2023, miR-2025, miR-2036), as well as several species-specific miRNAs. Predicted gene targets of the characterized miRNAs included immune response regulation in *A. pulchra* and *P. tuahiniensis* and signal transduction pathways in *P. evermanni* and *P. tuahiniensis*. Proximity analysis indicated >71-99% of piRNAs overlapped with genes, with genomic maintenance and stability identified as the primary functional enrichment of those genes. Our characterization of lncRNAs found little sequence overlap across each species (<2%), although lncRNAs in all three species were often in proximity to immune-related genes. This study lays the groundwork for the repertoire and regulatory roles of ncRNAs in reef-building corals, thereby expanding our understanding of epigenetic regulation in environmentally sensitive marine invertebrates and its potential implications in acclimatization and adaptation to environmental change.

## Supplemental Tables for "Non-coding RNA Repertoire in Reef-Building Corals" (part 1 of 3)

### Sheet: overview
Non-coding RNA repertoire in Reef Building Corals
Ashey J, Rodriguez Casariego J, Bengtsson Z, Huffmyer AS, Becker DM, Durkin KM, White S, Eirin-Lopez J, Putnam HM, Roberts SB
Table	Description
Table S1	ncRNA-related proteins of interest in other species and NCBI accession number for sequence
Table S2	Cnidarian miRNA sequences from previous literature
Table S3	Mature miRNA names and sequences for all species
Table S4	piRNA cluster locations and for all species
Table S5	Enriched GO terms for mRNAs close to / overlapping lncRNAs and piRNAs
Table S6	Enriched GO terms for mRNA targets of miRNAs
Table S7	Enriched GO terms for mRNA targets of conserved miRNAs

### Sheet: Table S1
Accession_NCBI	Protein	Query_Species	NCBI_link	Notes
XP_022779249.1	DNMT1	Stylophora pistillata	https://www.ncbi.nlm.nih.gov/protein/XP_022779249.1
XP_020629627.1	DNMT1	Orbicella faveolata	https://www.ncbi.nlm.nih.gov/protein/1176116943
XP_058951087.1	DNMT1	Pocillopora verrucosa	https://www.ncbi.nlm.nih.gov/protein/XP_058951087.1
XP_029184743.1	DNMT1	Acropora millepora	https://www.ncbi.nlm.nih.gov/protein/XP_029184743.1/	isoform X1
XP_029184744.1	DNMT1	Acropora millepora	https://www.ncbi.nlm.nih.gov/protein/XP_029184744.1	isoform X2
XP_001637205.1	DNMT1	Nematostella vectensis	https://www.ncbi.nlm.nih.gov/protein/XP_001637205.1	isoform X1
XP_032243096.1	DNMT1	Nematostella vectensis	https://www.ncbi.nlm.nih.gov/protein/XP_032243096.1	isoform x2
KAI4040281.1	DNMT1	Homo sapiens	https://www.ncbi.nlm.nih.gov/protein/KAI4040281.1	Many versions on NCBI
XP_022794499.1	DNMT3A	Stylophora pistillata	https://www.ncbi.nlm.nih.gov/protein/XP_022794499.1
XP_020627688.1	DNMT3A	Orbicella faveolata	https://www.ncbi.nlm.nih.gov/protein/XP_020627688.1
XP_058953995.1	DNMT3A	Pocillopora verrucosa	https://www.ncbi.nlm.nih.gov/protein/XP_058953995.1/	isoform X1
XP_058953996.1	DNMT3A	Pocillopora verrucosa	https://www.ncbi.nlm.nih.gov/protein/XP_058953996.1	isoform X2
XP_058953997.1	DNMT3A	Pocillopora verrucosa	https://www.ncbi.nlm.nih.gov/protein/XP_058953997.1	isoform X3
NA	NA	Acropora millepora	NA	Couldn't find in protein fasta or gff
XP_048579028.1	DNMT3A	Nematostella vectensis	https://www.ncbi.nlm.nih.gov/protein/XP_048579028.1
Q9Y6K1.4	DNMT3A	Homo sapiens	https://www.ncbi.nlm.nih.gov/protein/Q9Y6K1.4
XP_022789155.1	Drosha	Stylophora pistillata	https://www.ncbi.nlm.nih.gov/protein/XP_022789155.1
XP_020627688.1	Drosha	Orbicella faveolata	https://www.ncbi.nlm.nih.gov/protein/XP_020627688.1
XP_058945653.1	Drosha	Pocillopora verrucosa	https://www.ncbi.nlm.nih.gov/protein/XP_058945653.1	ribonuclease 3-like
XP_029213250.2	Drosha	Acropora millepora	https://www.ncbi.nlm.nih.gov/protein/XP_029213250.2
XP_044173640.1	Drosha	Acropora millepora	https://www.ncbi.nlm.nih.gov/protein/XP_044173640.1
AGW15598.1	Drosha	Nematostella vectensis	https://www.ncbi.nlm.nih.gov/protein/AGW15598.1
Q9NRR4.2	Drosha	Homo sapiens	https://www.ncbi.nlm.nih.gov/protein/Q9NRR4.2
XP_022800551.1	DGCR8	Stylophora pistillata	https://www.ncbi.nlm.nih.gov/protein/XP_022800551.1
XP_020619093.1	DGCR8	Orbicella faveolata	https://www.ncbi.nlm.nih.gov/protein/XP_020619093.1
XP_058955251.1	DGCR8	Pocillopora verrucosa	https://www.ncbi.nlm.nih.gov/protein/XP_058955251.1
XP_029194207.2	DGCR8	Acropora millepora	https://www.ncbi.nlm.nih.gov/protein/2113966118	isoform X1
XP_029194208.2	DGCR8	Acropora millepora	https://www.ncbi.nlm.nih.gov/protein/XP_029194208.2	isoform X2
XP_029194209.2	DGCR8	Acropora millepora	https://www.ncbi.nlm.nih.gov/protein/XP_029194209.2	isoform X3
XP_032242276.2	DGCR8	Nematostella vectensis	https://www.ncbi.nlm.nih.gov/protein/XP_032242276.2
AAF82263.1	DGCR8	Homo sapiens	https://www.ncbi.nlm.nih.gov/protein/AAF82263.1
XP_022804039.1	XPO5	Stylophora pistillata	https://www.ncbi.nlm.nih.gov/protein/XP_022804039.1
XP_020614470.1	XPO5	Orbicella faveolata	https://www.ncbi.nlm.nih.gov/protein/XP_020614470.1
XP_020614458.1	XPO5	Orbicella faveolata	https://www.ncbi.nlm.nih.gov/protein/XP_020614458.1
XP_058961426.1	XPO5	Pocillopora verrucosa	https://www.ncbi.nlm.nih.gov/protein/XP_058961426.1
XP_044180128.1	XPO5	Acropora millepora	XP_044180128.1
XP_044169585.1	XPO5	Acropora millepora	https://www.ncbi.nlm.nih.gov/protein/XP_044169585.1	isform X1
XP_044169586.1	XPO5	Acropora millepora	https://www.ncbi.nlm.nih.gov/protein/XP_044169586.1	isoform X2
XP_044169587.1	XPO5	Acropora millepora	https://www.ncbi.nlm.nih.gov/protein/XP_044169587.1	isoform X3
XP_044169588.1	XPO5	Acropora millepora	https://www.ncbi.nlm.nih.gov/protein/XP_044169588.1	isoform X4
XP_044169589.1	XPO5	Acropora millepora	https://www.ncbi.nlm.nih.gov/protein/XP_044169589.1
XP_044169596.1	XPO5	Acropora millepora	https://www.ncbi.nlm.nih.gov/protein/XP_044169596.1	isoform X2
XP_044169597.1	XPO5	Acropora millepora	https://www.ncbi.nlm.nih.gov/protein/XP_044169597.1	isofrm X3
XP_048586340.1	XPO5	Nematostella vectensis	https://www.ncbi.nlm.nih.gov/protein/XP_048586340.1	isoform X1
XP_048586341.1	XPO5	Nematostella vectensis	https://www.ncbi.nlm.nih.gov/protein/XP_048586341.1	isoform X2
XP_048586342.1	XPO5	Nematostella vectensis	https://www.ncbi.nlm.nih.gov/protein/XP_048586342.1	isoform X3
XP_048586343.1	XPO5	Nematostella vectensis	https://www.ncbi.nlm.nih.gov/protein/XP_048586343.1	isoform X4
AAH00129.1	XPO5	Homo sapiens	https://www.ncbi.nlm.nih.gov/protein/AAH00129.1
PFX15972.1	Dicer	Stylophora pistillata	https://www.ncbi.nlm.nih.gov/protein/PFX15972.1/
PFX27170.1	Dicer	Stylophora pistillata	https://www.ncbi.nlm.nih.gov/protein/1263130938
PFX27173.1	Dicer	Stylophora pistillata	https://www.ncbi.nlm.nih.gov/protein/1263130941
XP_020615803.1	Dicer	Orbicella faveolata	https://www.ncbi.nlm.nih.gov/protein/XP_020615803.1
XP_020618184.1	Dicer	Orbicella faveolata	https://www.ncbi.nlm.nih.gov/protein/1176095256
XP_058948551.1	Dicer	Pocillopora verrucosa	https://www.ncbi.nlm.nih.gov/protein/XP_058948551.1
XP_058948552.1	Dicer	Pocillopora verrucosa	https://www.ncbi.nlm.nih.gov/protein/XP_058948552.1
XP_058954959.1	Dicer	Pocillopora verrucosa	https://www.ncbi.nlm.nih.gov/protein/XP_058954959.1
XP_058962931.1	Dicer	Pocillopora verrucosa	https://www.ncbi.nlm.nih.gov/protein/XP_058962931.1
XP_058962933.1	Dicer	Pocillopora verrucosa	https://www.ncbi.nlm.nih.gov/protein/XP_058962933.1
XP_058962934.1	Dicer	Pocillopora verrucosa	https://www.ncbi.nlm.nih.gov/protein/XP_058962934.1
>XP_029200877.2	Dicer	Acropora millepora	https://www.ncbi.nlm.nih.gov/protein/XP_029200877.2/	isoform X4
XP_029200878.2	Dicer	Acropora millepora	https://www.ncbi.nlm.nih.gov/protein/XP_029200878.2	isoform X4
XP_032232624.2	Dicer	Nematostella vectensis	https://www.ncbi.nlm.nih.gov/protein/XP_032232624.2
XP_048588183.1	Dicer	Nematostella vectensis	https://www.ncbi.nlm.nih.gov/protein/XP_048588183.1	isoform X1
XP_048588184.1	Dicer	Nematostella vectensis	https://www.ncbi.nlm.nih.gov/protein/XP_048588184.1	isoform X1
XP_048588185.1	Dicer	Nematostella vectensis	https://www.ncbi.nlm.nih.gov/protein/XP_048588185.1	isoform X2
XP_048588186.1	Dicer	Nematostella vectensis	https://www.ncbi.nlm.nih.gov/protein/XP_048588186.1	isoform X2
NP_001182502.1	Dicer	Homo sapiens	https://www.ncbi.nlm.nih.gov/protein/NP_001182502.1	isoform 2
XP_022809216.1	AGO2	Stylophora pistillata	https://www.ncbi.nlm.nih.gov/protein/XP_022809216.1
PFX12762.1	AGO2	Stylophora pistillata	https://www.ncbi.nlm.nih.gov/protein/PFX12762.1/
XP_022791662.1	AGO2	Stylophora pistillata	https://www.ncbi.nlm.nih.gov/protein/XP_022791662.1
XP_020617412.1	AGO2	Orbicella faveolata	https://www.ncbi.nlm.nih.gov/protein/XP_020617412.1	isoform x1
XP_020617413.1	AGO2	Orbicella faveolata	https://www.ncbi.nlm.nih.gov/protein/XP_020617413.1
XP_020617479.1	AGO2	Orbicella faveolata	https://www.ncbi.nlm.nih.gov/protein/XP_020617479.1
XP_020625223.1	AGO2	Orbicella faveolata	https://www.ncbi.nlm.nih.gov/protein/XP_020625223.1
XP_058956909.1	AGO2	Pocillopora verrucosa	https://www.ncbi.nlm.nih.gov/protein/XP_058956909.1
XP_058940270.1	AGO2	Pocillopora verrucosa	https://www.ncbi.nlm.nih.gov/protein/XP_058940270.1
XP_058940976.1	AGO2	Pocillopora verrucosa	https://www.ncbi.nlm.nih.gov/protein/XP_058940976.1
XP_058949031.1	AGO2	Pocillopora verrucosa	https://www.ncbi.nlm.nih.gov/protein/XP_058949031.1
XP_058951065.1	AGO2	Pocillopora verrucosa	https://www.ncbi.nlm.nih.gov/protein/2567203348
XP_058951070.1	AGO2	Pocillopora verrucosa	https://www.ncbi.nlm.nih.gov/protein/XP_058951070.1
XP_058954265.1	AGO2	Pocillopora verrucosa	https://www.ncbi.nlm.nih.gov/protein/XP_058954265.1
XP_044181068.1	AGO2	Acropora millepora	https://www.ncbi.nlm.nih.gov/protein/XP_044181068.1
XP_044181220.1	AGO2	Acropora millepora	https://www.ncbi.nlm.nih.gov/protein/XP_044181220.1
XP_044181952.1	AGO2	Acropora millepora	https://www.ncbi.nlm.nih.gov/protein/2114380546	isoform X1
XP_044181953.1	AGO2	Acropora millepora	https://www.ncbi.nlm.nih.gov/protein/XP_044181953.1	isoform X2
XP_044181955.1	AGO2	Acropora millepora	https://www.ncbi.nlm.nih.gov/protein/XP_044181955.1	isoform X2
XP_044181957.1	AGO2	Acropora millepora	https://www.ncbi.nlm.nih.gov/protein/XP_044181957.1	isoform X3
XP_044181958.1	AGO2	Acropora millepora	https://www.ncbi.nlm.nih.gov/protein/XP_044181958.1	isoform X4
XP_044181959.1	AGO2	Acropora millepora	https://www.ncbi.nlm.nih.gov/protein/XP_044181959.1	isoform X5
XP_044181960.1	AGO2	Acropora millepora	https://www.ncbi.nlm.nih.gov/protein/XP_044181960.1	isoform X6
XP_029211422.2	AGO2	Acropora millepora	https://www.ncbi.nlm.nih.gov/protein/XP_044181960.1	isoform X6
XP_044171946.1	AGO2	Acropora millepora	https://www.ncbi.nlm.nih.gov/protein/XP_044171946.1
XP_048590350.1	AGO2	Nematostella vectensis	https://www.ncbi.nlm.nih.gov/protein/XP_048590350.1
NP_001158095.1	AGO2	Homo sapiens	https://www.ncbi.nlm.nih.gov/protein/NP_001158095.1	isoform X2
NP_036286.2	AGO2	Homo sapiens	https://www.ncbi.nlm.nih.gov/protein/NP_036286.2	isoform X1
XP_022780522.1	Piwi	Stylophora pistillata	https://www.ncbi.nlm.nih.gov/protein/XP_022780522.1
XP_022806003.1	Piwi	Stylophora pistillata	https://www.ncbi.nlm.nih.gov/protein/XP_022806003.1
XP_020601163.1	Piwi	Orbicella faveolata	https://www.ncbi.nlm.nih.gov/protein/XP_020601163.1
XP_058973250.1	Piwi	Pocillopora verrucosa	https://www.ncbi.nlm.nih.gov/protein/XP_058973250.1
XP_044168784.1	Piwi	Acropora millepora	https://www.ncbi.nlm.nih.gov/protein/XP_044168784.1
XP_044168785.1	Piwi	Acropora millepora	https://www.ncbi.nlm.nih.gov/protein/XP_044168785.1
XP_044168786.1	Piwi	Acropora millepora	https://www.ncbi.nlm.nih.gov/protein/XP_044168786.1
XP_029187700.2	Piwi	Acropora millepora	https://www.ncbi.nlm.nih.gov/protein/XP_029187700.2	isoform X1
XP_029187701.2	Piwi	Acropora millepora	https://www.ncbi.nlm.nih.gov/protein/XP_029187701.2	isoform X2
XP_032223626.2	Piwi	Nematostella vectensis	https://www.ncbi.nlm.nih.gov/protein/XP_032223626.2
XP_048580936.1	Piwi	Nematostella vectensis	https://www.ncbi.nlm.nih.gov/protein/XP_048580936.1
NP_001177900.1	Piwi	Homo sapiens	https://www.ncbi.nlm.nih.gov/protein/NP_001177900.1
XP_022795767.1	PPK-1/PIP5K1A	Stylophora pistillata	https://www.ncbi.nlm.nih.gov/protein/XP_022795767.1	isoform X2
XP_022795769.1	PPK-1/PIP5K1A	Stylophora pistillata	https://www.ncbi.nlm.nih.gov/protein/XP_022795769.1	isoform X3
XP_022795766.1	PPK-1/PIP5K1A	Stylophora pistillata	https://www.ncbi.nlm.nih.gov/protein/XP_022795766.1	isoform X1
XP_020611547.1	PPK-1/PIP5K1A ?	Orbicella faveolata	https://www.ncbi.nlm.nih.gov/protein/XP_020611547.1	speckle targeted PIP5K1A-regulated poly(A) polymerase-like
XP_058940415.1	PPK-1/PIP5K1A ?	Pocillopora verrucosa	https://www.ncbi.nlm.nih.gov/protein/XP_058940415.1	LOW QUALITY PROTEIN: speckle targeted PIP5K1A-regulated poly(A) polymerase-like
XP_044170236.1	PPK-1/PIP5K1A	Acropora millepora	https://www.ncbi.nlm.nih.gov/protein/XP_044170236.1	isoform X2
XP_029194937.2	PPK-1/PIP5K1A ?	Acropora millepora	https://www.ncbi.nlm.nih.gov/protein/XP_029194937.2/	isoform X1
XP_029194938.2	PPK-1/PIP5K1A ?	Acropora millepora	https://www.ncbi.nlm.nih.gov/protein/XP_029194938.2	isoform X2
XP_048579310.1	PPK-1/PIP5K1A	Nematostella vectensis	https://www.ncbi.nlm.nih.gov/protein/XP_048579310.1	speckle targeted PIP5K1A-regulated poly(A) polymerase-like isoform X3
AAH07833.1	PPK-1/PIP5K1A ?	Homo sapiens	https://www.ncbi.nlm.nih.gov/protein/AAH07833.1
XP_022802849.1	RNase P (ribonuclease P)	Stylophora pistillata	https://www.ncbi.nlm.nih.gov/protein/XP_022802849.1	isoformX1
XP_022802856.1	RNase P (ribonuclease P)	Stylophora pistillata	https://www.ncbi.nlm.nih.gov/protein/XP_022802856.1	isoform X2
XP_022802863.1	RNase P (ribonuclease P)	Stylophora pistillata	https://www.ncbi.nlm.nih.gov/protein/XP_022802863.1	isoform X2
XP_022782356.1	RNase P (ribonuclease P)	Stylophora pistillata	https://www.ncbi.nlm.nih.gov/protein/XP_022782356.1
XP_022785913.1	RNase P (ribonuclease P)	Stylophora pistillata	https://www.ncbi.nlm.nih.gov/protein/XP_022785913.1
XP_022795993.1	RNase P (ribonuclease P)	Stylophora pistillata	https://www.ncbi.nlm.nih.gov/protein/XP_022795993.1	subunit p40
XP_022784144.1	RNase P (ribonuclease P)	Stylophora pistillata	https://www.ncbi.nlm.nih.gov/protein/XP_022784144.1	subunit p14
XP_020602279.1	RNase P (ribonuclease P)	Orbicella faveolata	https://www.ncbi.nlm.nih.gov/protein/XP_020602279.1	subunit p30
XP_020607743.1	RNase P (ribonuclease P)	Orbicella faveolata	https://www.ncbi.nlm.nih.gov/protein/XP_020607743.1	subunit p14
XP_020611109.1	RNase P (ribonuclease P)	Orbicella faveolata	https://www.ncbi.nlm.nih.gov/protein/XP_020611109.1	subunit p21
XP_020621742.1	RNase P (ribonuclease P)	Orbicella faveolata	https://www.ncbi.nlm.nih.gov/protein/XP_020621742.1	subunit p20
XP_020622258.1	RNase P (ribonuclease P)	Orbicella faveolata	https://www.ncbi.nlm.nih.gov/protein/XP_020622258.1	subunit p29
XP_020623915.1	RNase P (ribonuclease P)	Orbicella faveolata	https://www.ncbi.nlm.nih.gov/protein/XP_020623915.1	subunit p40
XP_058959662.1	RNase P (ribonuclease P)	Pocillopora verrucosa	https://www.ncbi.nlm.nih.gov/protein/XP_058959662.1
XP_058959675.1	RNase P (ribonuclease P)	Pocillopora verrucosa	https://www.ncbi.nlm.nih.gov/protein/XP_058959675.1
XP_058959676.1	RNase P (ribonuclease P)	Pocillopora verrucosa	https://www.ncbi.nlm.nih.gov/protein/XP_058959676.1
XP_058964509.1	RNase P (ribonuclease P)	Pocillopora verrucosa	https://www.ncbi.nlm.nih.gov/protein/XP_058964509.1
XP_058966477.1	RNase P (ribonuclease P)	Pocillopora verrucosa	https://www.ncbi.nlm.nih.gov/protein/XP_058966477.1
XP_058969753.1	RNase P (ribonuclease P)	Pocillopora verrucosa	https://www.ncbi.nlm.nih.gov/protein/XP_058969753.1
XP_058972910.1	RNase P (ribonuclease P)	Pocillopora verrucosa	https://www.ncbi.nlm.nih.gov/protein/XP_058972910.1
XP_058972919.1	RNase P (ribonuclease P)	Pocillopora verrucosa	https://www.ncbi.nlm.nih.gov/protein/XP_058972919.1
XP_058955406.1	RNase P (ribonuclease P)	Pocillopora verrucosa	https://www.ncbi.nlm.nih.gov/protein/XP_058955406.1
XP_058955700.1	RNase P (ribonuclease P)	Pocillopora verrucosa	https://www.ncbi.nlm.nih.gov/protein/XP_058955700.1
XP_044169049.1	RNase P (ribonuclease P)	Acropora millepora	https://www.ncbi.nlm.nih.gov/protein/XP_044169049.1
XP_044169050.1	RNase P (ribonuclease P)	Acropora millepora	https://www.ncbi.nlm.nih.gov/protein/XP_044169049.1
XP_044175640.1	RNase P (ribonuclease P)	Acropora millepora	https://www.ncbi.nlm.nih.gov/protein/XP_044175640.1
XP_029182707.2	RNase P (ribonuclease P)	Acropora millepora	https://www.ncbi.nlm.nih.gov/protein/XP_029182707.2
XP_029186164.2	RNase P (ribonuclease P)	Acropora millepora	https://www.ncbi.nlm.nih.gov/protein/XP_029186164.2
XP_029212426.1	RNase P (ribonuclease P)	Acropora millepora	https://www.ncbi.nlm.nih.gov/protein/?term=XP_029212426.1
XP_029212427.1	RNase P (ribonuclease P)	Acropora millepora	https://www.ncbi.nlm.nih.gov/protein/XP_029212427.1
XP_029212958.1	RNase P (ribonuclease P)	Acropora millepora	https://www.ncbi.nlm.nih.gov/protein/XP_029212958.1
XP_029212959.1	RNase P (ribonuclease P)	Acropora millepora	https://www.ncbi.nlm.nih.gov/protein/XP_029212959.1
XP_048584220.1	RNase P (ribonuclease P)	Nematostella vectensis	https://www.ncbi.nlm.nih.gov/protein/XP_048584220.1
XP_048584219.1	RNase P (ribonuclease P)	Nematostella vectensis	https://www.ncbi.nlm.nih.gov/protein/XP_048584219.1
XP_001628774.2	RNase P (ribonuclease P)	Nematostella vectensis	https://www.ncbi.nlm.nih.gov/protein/XP_001628774.2
XP_001637708.2	RNase P (ribonuclease P)	Nematostella vectensis	https://www.ncbi.nlm.nih.gov/protein/XP_001637708.2
XP_001638518.1	RNase P (ribonuclease P)	Nematostella vectensis	https://www.ncbi.nlm.nih.gov/protein/XP_001638518.1
XP_032221578.1	RNase P (ribonuclease P)	Nematostella vectensis	https://www.ncbi.nlm.nih.gov/protein/XP_032221578.1
XP_032239580.1	RNase P (ribonuclease P)	Nematostella vectensis	https://www.ncbi.nlm.nih.gov/protein/XP_032239580.1
XP_032240359.1	RNase P (ribonuclease P)	Nematostella vectensis	https://www.ncbi.nlm.nih.gov/protein/XP_032240359.1
NP_001273062.1	RNase P (ribonuclease P)	Homo sapiens	https://www.ncbi.nlm.nih.gov/protein/NP_001273062.1
NP_001273061.1	RNase P (ribonuclease P)	Homo sapiens	https://www.ncbi.nlm.nih.gov/protein/NP_001273061.1
NP_006629.2	RNase P (ribonuclease P)	Homo sapiens	https://www.ncbi.nlm.nih.gov/protein/NP_006629.2

### Sheet: Table S2
miRNA	Species	Citation	Notes	Mature_miRNA_sequence
spi-mir-temp-1	Stylophora pistillata	Liew et al. 2014	Matches miR-100 family.	acccguagauccgaacuugugg
spi-mir-temp-2	Stylophora pistillata	Liew et al. 2014	NA	uaucgaauccgucaaaaagaga
spi-mir-temp-3	Stylophora pistillata	Liew et al. 2014	NA	ucagggauuguggugaguuaguu
spi-mir-temp-4	Stylophora pistillata	Liew et al. 2014	Exact match of nve-miR-2023.	aaagaaguacaagugguaggg
spi-mir-temp-5	Stylophora pistillata	Liew et al. 2014	NA	gagguccggaugguuga
spi-mir-temp-6	Stylophora pistillata	Liew et al. 2014	NA	uaucgauuccgucaaaaagaga
spi-mir-temp-7	Stylophora pistillata	Liew et al. 2014	NA	uaugauaucguauccuuugagg
spi-mir-temp-8	Stylophora pistillata	Liew et al. 2014	NA	aaguuugagauuugauuuacugaag
spi-mir-temp-9	Stylophora pistillata	Liew et al. 2014	NA	ucucugaaaucuccuaagcuauca
spi-mir-temp-10	Stylophora pistillata	Liew et al. 2014	NA	ucaguuccaccaucucaccuaua
spi-mir-temp-12	Stylophora pistillata	Liew et al. 2014	NA	ggaguuuguuguacugugcuauu
spi-mir-temp-13	Stylophora pistillata	Liew et al. 2014	Mature miRNA retained despite poor 5' alignment due to well-supported star sequence.	ugggauuaaaacuucuucggugugg
spi-mir-temp-14	Stylophora pistillata	Liew et al. 2014	NA	caauguuucggcuuguucccg
spi-mir-temp-15	Stylophora pistillata	Liew et al. 2014	NA	ucaagucuaggcugguuaguuu
spi-mir-temp-16	Stylophora pistillata	Liew et al. 2014	NA	uuuaguuuuccgauauuuuuagg
spi-mir-temp-17	Stylophora pistillata	Liew et al. 2014	NA	ugaacccagaaccucgaagg
spi-mir-temp-18	Stylophora pistillata	Liew et al. 2014	NA	ugaaauacucugacggagucagu
spi-mir-temp-19	Stylophora pistillata	Liew et al. 2014	NA	ugucauauccauccaaacgagg
spi-mir-temp-20	Stylophora pistillata	Liew et al. 2014	NA	ugugauuggagacuuuuaucgu
spi-mir-temp-22	Stylophora pistillata	Liew et al. 2014	NA	ccgauuugaacaauguuccguuc
spi-mir-temp-23	Stylophora pistillata	Liew et al. 2014	NA	aaauugcuccgaaauacaucuau
spi-mir-temp-25	Stylophora pistillata	Liew et al. 2014	Considered bona fideas close match to nve- and hma-miR-2022.	uuugcuaguugcuuuugucccguu
spi-mir-temp-26	Stylophora pistillata	Liew et al. 2014	NA	uccagcaccaauguuauuguua
spi-mir-temp-29	Stylophora pistillata	Liew et al. 2014	NA	uggcauaagggcagccaccccuu
spi-mir-temp-30	Stylophora pistillata	Liew et al. 2014	Close match of nve-miR-2036.	uauauuguacgacucucaucgugu
spi-mir-temp-33	Stylophora pistillata	Liew et al. 2014	NA	ccaacugugacugcaaauuaau
spi-mir-temp-34	Stylophora pistillata	Liew et al. 2014	NA	acugauauucaccaagugauua
spi-mir-temp-36	Stylophora pistillata	Liew et al. 2014	NA	gaaaaguucgucgaucacucg
spi-mir-temp-38	Stylophora pistillata	Liew et al. 2014	NA	ucaguuccaccaucucaccuac
spi-mir-temp-40	Stylophora pistillata	Liew et al. 2014	Close match of nve-miR-2030	uagcauaacauuguaagagauc
spi-mir-temp-42	Stylophora pistillata	Liew et al. 2014	NA	ugugcaagaauuugagucgcugg
apa-mir-100	Exaiptasia pallida	Baumgarten et al. 2017	miR-100; Nve; Spis; Adi	acccguagauccgaacuugugg
apa-mir-2022a	Exaiptasia pallida	Baumgarten et al. 2017	miR-2022; Nve; Spis; Adi	uuugcuaguugcuuuugucccgc
apa-mir-2023	Exaiptasia pallida	Baumgarten et al. 2017	miR-2023; Nve; Spis; Adi	aaagaaguacaagugguaggg
apa-mir-2025	Exaiptasia pallida	Baumgarten et al. 2017	miR-2025; Nve; Adi	uuuuuuagcccgcggaaguugu
apa-mir-2026	Exaiptasia pallida	Baumgarten et al. 2017	miR-2026; Nve	aauuucaaauauccacugauug
apa-mir-2030	Exaiptasia pallida	Baumgarten et al. 2017	miR-2030; Nve; Spis; Adi	uagcauaacauaguaagagauu
apa-mir-2036	Exaiptasia pallida	Baumgarten et al. 2017	miR-2036; Nve; Spis; Adi	uauauuguacgacucucaucguag
apa-mir-2037	Exaiptasia pallida	Baumgarten et al. 2017	miR-2037; Nve; Spis	ugugauuggagacuuuuaucgu
apa-mir-2050	Exaiptasia pallida	Baumgarten et al. 2017	miR-2050; Nve; Spis; Adi	uuugauugcugugaucug
apa-mir-9454-1	Exaiptasia pallida	Baumgarten et al. 2017	miR-9454; Nve	uaccaggucacaaauucuagaaa
apa-mir-9454-2	Exaiptasia pallida	Baumgarten et al. 2017	miR-9454; Nve	uaccaggucacaaauucuagaaa
apa-mir-12453	Exaiptasia pallida	Baumgarten et al. 2017	Nve	uaccaggucacaaauucuagaaa
apa-mir-12452	Exaiptasia pallida	Baumgarten et al. 2017	Spis	uaugauauucaauugccuugac
apa-mir-12420	Exaiptasia pallida	Baumgarten et al. 2017	NA	uauauucaauuauuuguguuucug
apa-mir-12421-1	Exaiptasia pallida	Baumgarten et al. 2017	NA	uaauccaaggauggagagcauu
apa-mir-12421-2	Exaiptasia pallida	Baumgarten et al. 2017	NA	uaauccaaggauggagagcauu
apa-mir-12454	Exaiptasia pallida	Baumgarten et al. 2017	NA	uaauccaaggauggagagcauu
apa-mir-2022b-1	Exaiptasia pallida	Baumgarten et al. 2017	NA	uuugcuaguugcuuuugucccacc
apa-mir-2022b-2	Exaiptasia pallida	Baumgarten et al. 2017	NA	uuugcuaguugcuuuugucccacc
apa-mir-12422	Exaiptasia pallida	Baumgarten et al. 2017	NA	uugauguacuccauuaauguuuca
apa-mir-12423	Exaiptasia pallida	Baumgarten et al. 2017	NA	aagauaggacaucgcgccuggg
apa-mir-12424	Exaiptasia pallida	Baumgarten et al. 2017	NA	uugggggcagaaugaagaaacg
apa-mir-12425-1	Exaiptasia pallida	Baumgarten et al. 2017	NA	uagguaaacgaagaaggaagcu
apa-mir-12425-2	Exaiptasia pallida	Baumgarten et al. 2017	NA	uagguaaacgaagaaggaagcu
apa-mir-12425-3	Exaiptasia pallida	Baumgarten et al. 2017	NA	uagguaaacgaagaaggaagcu
apa-mir-12426	Exaiptasia pallida	Baumgarten et al. 2017	NA	uaagcucggagcauacuuucaca
apa-mir-12427	Exaiptasia pallida	Baumgarten et al. 2017	NA	aacacgagaaaggcuuugaauc
apa-mir-12428	Exaiptasia pallida	Baumgarten et al. 2017	NA	uucucuugugcuuuucaacuccc
apa-mir-12429	Exaiptasia pallida	Baumgarten et al. 2017	NA	uuuacccugagacucguuuuca
apa-mir-12430	Exaiptasia pallida	Baumgarten et al. 2017	NA	uuuagccucauauauucauacu
apa-mir-12431	Exaiptasia pallida	Baumgarten et al. 2017	NA	aaaaccagauauuacgcaggcu
apa-mir-12432	Exaiptasia pallida	Baumgarten et al. 2017	NA	uaagguugaugauggaaguca
apa-mir-12433	Exaiptasia pallida	Baumgarten et al. 2017	NA	aaauauaacauacucuuagcug
apa-mir-12434	Exaiptasia pallida	Baumgarten et al. 2017	NA	auaacgagacucauaacggaug
apa-mir-12435-1	Exaiptasia pallida	Baumgarten et al. 2017	NA	uaagugaacuugauguuagggau
apa-mir-12435-2	Exaiptasia pallida	Baumgarten et al. 2017	NA	uaagugaacuugauguuagggau
apa-mir-12435-3	Exaiptasia pallida	Baumgarten et al. 2017	NA	uaagugaacuugauguuagggau
apa-mir-12436-1	Exaiptasia pallida	Baumgarten et al. 2017	NA	augucuuaucaaacuuuugucu
apa-mir-12436-2	Exaiptasia pallida	Baumgarten et al. 2017	NA	augucuuaucaaacuuuugucu
apa-mir-12437	Exaiptasia pallida	Baumgarten et al. 2017	NA	auuguacacuuuucuucacug
apa-mir-12438	Exaiptasia pallida	Baumgarten et al. 2017	NA	cuggucaaggaauggagacugu
apa-mir-12439	Exaiptasia pallida	Baumgarten et al. 2017	NA	cuguauauagcguagugccu
apa-mir-12440-1	Exaiptasia pallida	Baumgarten et al. 2017	NA	uagacacaguaguguucuuggau
apa-mir-12440-2	Exaiptasia pallida	Baumgarten et al. 2017	NA	uagacacaguaguguucuuggau
apa-mir-12440-3	Exaiptasia pallida	Baumgarten et al. 2017	NA	uagacacaguaguguucuuggau
apa-mir-12440-4	Exaiptasia pallida	Baumgarten et al. 2017	NA	uagacacaguaguguucuuggau
apa-mir-12441	Exaiptasia pallida	Baumgarten et al. 2017	NA	uaugauugcuguaguguggaua
apa-mir-12442	Exaiptasia pallida	Baumgarten et al. 2017	NA	ucaguuguagcuaugcaauc
apa-mir-12443	Exaiptasia pallida	Baumgarten et al. 2017	NA	uuagcuucgcaaaacguugacu
apa-mir-12444	Exaiptasia pallida	Baumgarten et al. 2017	NA	uuauucaugguugauugaaca
apa-mir-12445	Exaiptasia pallida	Baumgarten et al. 2017	NA	uucaaucgaggaaaaaguuucau
apa-mir-12446a	Exaiptasia pallida	Baumgarten et al. 2017	NA	uuccuuucuauacaguuaauuacc
apa-mir-12446b	Exaiptasia pallida	Baumgarten et al. 2017	NA	uucuuucuaugcauuuaauuacc
apa-mir-12447	Exaiptasia pallida	Baumgarten et al. 2017	NA	uuuauucuggcagcacgauuauu
apa-mir-12448	Exaiptasia pallida	Baumgarten et al. 2017	NA	uauaagucuaggcugguuaag
apa-mir-12449	Exaiptasia pallida	Baumgarten et al. 2017	NA	caacuuuguguauagaacucggc
apa-mir-12450-1	Exaiptasia pallida	Baumgarten et al. 2017	NA	ucaaugcugccucaauuucaucc
apa-mir-12450-2	Exaiptasia pallida	Baumgarten et al. 2017	NA	ucaaugcugccucaauuucaucc
apa-mir-12451	Exaiptasia pallida	Baumgarten et al. 2017	NA	uacuuccgagaucuugcaauacu
apa-mir-12455	Exaiptasia pallida	Baumgarten et al. 2017	NA	uucucuccagauuguguucuaag
Adi-Mir-100_5p	Acropora digitifera	Gajigan & Conaco 2017	mir-100; spi-miR-temp-1	ucccguagauccgaacuugugg
Adi-Mir-2022_3p	Acropora digitifera	Gajigan & Conaco 2017	nve-miR-2022-3p; nve-miR-2022-3p; spi-miR-temp-25	uuugcuaguugcuuuugucccgu
Adi-Mir-2023_3p	Acropora digitifera	Gajigan & Conaco 2017	nve-miR-2023-3p; nve-miR-2023-3p; spi-miR-temp-4	aaagaaguacaagugguaggg
Adi-Mir-2025_3p	Acropora digitifera	Gajigan & Conaco 2017	nve-miR-2025-3p; nve-miR-2025-3p	auuuuuagcccgcggaaguugc
Adi-Mir-2030_5p	Acropora digitifera	Gajigan & Conaco 2017	nve-miR-2030-5p; nve-miR-2030-5p; spi-miR-temp-40	uagcauaacauuguaagagaucu
Adi-Mir-2036_3p	Acropora digitifera	Gajigan & Conaco 2017	nve-miR-2036-3p; nve-miR-2036-3p; spi-miR-temp-30	uauauuguacgacucucaucgug
Adi-Mir-2050_3p	Acropora digitifera	Gajigan & Conaco 2017	nve-miR-2050-3p; nve-miR-2050-3p	uuugauugcugugaucugguua
Adi-Mir-9425_5p	Acropora digitifera	Gajigan & Conaco 2017	nve-miR-9425; nve-miR-9425	aagaacacccaaaauagcugagga
Adi-Mir-Novel-1_3p	Acropora digitifera	Gajigan & Conaco 2017	nve-miR-9437	uuaacgaguagauaaaugaagag
Adi-Mir-Novel-2_5p	Acropora digitifera	Gajigan & Conaco 2017	nve-miR-2026-5p	uuucaaauuaggaagggagguguu
Adi-Mir-Novel-3_3p	Acropora digitifera	Gajigan & Conaco 2017	nve-miR-2028-5p	uaauguucgcaacugccuuguuu
Adi-Mir-Novel-4_3p*	Acropora digitifera	Gajigan & Conaco 2017	NA	uuuguuauuucucucuaccaaca
Adi-Mir-Novel-5_3p	Acropora digitifera	Gajigan & Conaco 2017	NA	caagugagagaagguuagugugg
Adi-Mir-Novel-6_5p*	Acropora digitifera	Gajigan & Conaco 2017	NA	uuugacacuggcauacauacaua
Adi-Mir-Novel-7_3p*	Acropora digitifera	Gajigan & Conaco 2017	NA	uugcuuguugcaauaaugauug
Adi-Mir-Novel-8_5p	Acropora digitifera	Gajigan & Conaco 2017	NA	aaacugaaauaugcuugcaucuaa
Adi-Mir-Novel-9_5p	Acropora digitifera	Gajigan & Conaco 2017	NA	aucgagauauuguugaagccaug
Adi-Mir-Novel-10_3p	Acropora digitifera	Gajigan & Conaco 2017	NA	uuugaaaaugauaugccagaug
Adi-Mir-Novel-11_3p	Acropora digitifera	Gajigan & Conaco 2017	NA	ucaugguaauugucugcauuua
Adi-Mir-Novel-12_3p*	Acropora digitifera	Gajigan & Conaco 2017	NA	uugaguuuuugacuauuggauu
Adi-Mir-Novel-13_5p*	Acropora digitifera	Gajigan & Conaco 2017	NA	aauugauaaaauucagaaagcaa
Adi-Mir-Novel-14_3p*	Acropora digitifera	Gajigan & Conaco 2017	NA	accucacuuugaaccggccgacc
Adi-Mir-Novel-15_3p*	Acropora digitifera	Gajigan & Conaco 2017	NA	accucacuuugaaccggccgaca
Adi-Mir-Novel-16_5p*	Acropora digitifera	Gajigan & Conaco 2017	NA	uucugaaaggagauacaguaua
Adi-Mir-Novel-17_5p*	Acropora digitifera	Gajigan & Conaco 2017	NA	acuugaaugcgaggcucauuagu
Adi-Mir-Novel-18_5p	Acropora digitifera	Gajigan & Conaco 2017	nve-miR-9463	ucugaaucaauagcccacucgg
eca-nve-F-miR-100	Edwardsiella carnea	Praher et al. 2021	Transcriptome-level	acccguagauccgaacuugugg
eca-nve-F-miR-2022a	Edwardsiella carnea	Praher et al. 2021	Transcriptome-level	uuugcuaguugcuuuugucccgc
eca-nve-F-miR-2022	Edwardsiella carnea	Praher et al. 2021	Transcriptome-level	uuugcuaguugcuuuugucccgu
eca-nve-F-miR-2037	Edwardsiella carnea	Praher et al. 2021	Transcriptome-level	ugugauuggagacuuuuaucgu
eca-nve-F-miR-2023	Edwardsiella carnea	Praher et al. 2021	Transcriptome-level	aaagaaguacaagugguaggg
eca-nve-F-miR-2025	Edwardsiella carnea	Praher et al. 2021	Transcriptome-level	Uuuuuuagcccgcggaaguugc
eca-nve-F-miR-2036	Edwardsiella carnea	Praher et al. 2021	Transcriptome-level	uauauuguacgacucucaucgu
eca-nve-F-miR-2030	Edwardsiella carnea	Praher et al. 2021	Transcriptome-level	uagcauaacauuguaagagauc
mse-nve-F-miR-100	Metridium senile	Praher et al. 2021	Transcriptome-level	Acccguagauccgaacuugugg
mse-nve-F-miR-2023	Metridium senile	Praher et al. 2021	Transcriptome-level	aaagaaguacaagugguaggg
mse-nve-F-miR-2025	Metridium senile	Praher et al. 2021	Transcriptome-level	Uuuuuuagcccgcggaaguug
mse-nve-F-miR-2030	Metridium senile	Praher et al. 2021	Transcriptome-level	uagcauaacauAguaagagau
mse-nve-F-miR-2022-3p	Metridium senile	Praher et al. 2021	Transcriptome-level	uuugcuaguugcuuuugucccgc
mse-nve-F-miR-2037-3p	Metridium senile	Praher et al. 2021	Transcriptome-level	ugugauuggagacuuuuaucgu
mse-nve-F-miR-2026	Metridium senile	Praher et al. 2021	Transcriptome-level	aauuucaaauauccacugauugu
mse-nve-F-miR-2036	Metridium senile	Praher et al. 2021	Transcriptome-level	uauauuguacgacucucaucguag
mse-apa-B-miR-12426	Metridium senile	Praher et al. 2021	Transcriptome-level	uaagcucggagcUuacuuucaca
mse-apa-B-miR-12448	Metridium senile	Praher et al. 2021	Transcriptome-level	auaagucuaggcugguuaa
sca-nve-F-miR-100	Scolanthus callimorphus	Praher et al. 2021	Transcriptome-level	acccguagauccgaacuugugg
sca-nve-miR-2023-3p	Scolanthus callimorphus	Praher et al. 2021	Transcriptome-level	aaagaaguacaagugguaggg
sca-epa-B-miR-12426	Scolanthus callimorphus	Praher et al. 2021	Transcriptome-level	uaagcucggagcauGcuuucac
sca-nve-F-miR-2036	Scolanthus callimorphus	Praher et al. 2021	Transcriptome-level	uauauuguacgacucucaucguu
sca-nve-F-miR-2025	Scolanthus callimorphus	Praher et al. 2021	Transcriptome-level	uuuuuuagcccgcggaaguugu
sca-nve-F-miR-2030	Scolanthus callimorphus	Praher et al. 2021	Transcriptome-level	uagcauaacauuguaagagauu
sca-nve-F-miR-2037-3p	Scolanthus callimorphus	Praher et al. 2021	Transcriptome-level	ugugauuggagacuuuuaucgu
sca-epa-B-miR-2050-3p	Scolanthus callimorphus	Praher et al. 2021	Transcriptome-level	Auuugauugcugugaucuggu
sca-epa-B-miR-12420	Scolanthus callimorphus	Praher et al. 2021	Transcriptome-level	uucaaCuauuuguguuucu
ami-nve-F-miR-100-5p	Acropora millepora	Praher et al. 2021	NA	ucccguagauccgaacuugugg
ami-miR-P-novel-1-3p	Acropora millepora	Praher et al. 2021	NA	uuaacgaguagauaaaugaagag
ami-nve-F-miR-2023-3p	Acropora millepora	Praher et al. 2021	NA	aaagaaguacaagugguaggg
ami-miR-P-novel-3-5p	Acropora millepora	Praher et al. 2021	NA	uacaaaaacaagaugagugcagg
ami-nve-F-miR-2036-3p	Acropora millepora	Praher et al. 2021	NA	uauauuguacgacucucaucgug
ami-spi-miR-L-temp-14-5p	Acropora millepora	Praher et al. 2021	NA	aaauguuucggcuuguucccg
ami-nve-F-miR-2030-5p	Acropora millepora	Praher et al. 2021	NA	uagcauaacauuguaagagaucu
ami-nve-F-miR-2037-3p	Acropora millepora	Praher et al. 2021	NA	ugugauuggagacuuuuaucgu
ami-miR-P-novel-3-3p	Acropora millepora	Praher et al. 2021	NA	ugaucucugcaauagccugccuc
ami-nve-F-miR-2025-3p	Acropora millepora	Praher et al. 2021	NA	auuuuuagcccgcggaaguugcg
ami-Adi-MiR-G-Novel-5-3p	Acropora millepora	Praher et al. 2021	NA	caagugagagaagguuagugugg
ami-nve-F-miR-2022-3p	Acropora millepora	Praher et al. 2021	NA	uuugcuaguugcuuuugucccgu
ami-nve-F-miR-9425-5p	Acropora millepora	Praher et al. 2021	NA	aagaacacccaaaauagcugagg
ami-miR-P-novel-4-5p	Acropora millepora	Praher et al. 2021	NA	aaaaaugucgguugcuuaagcu
ami-miR-P-novel-5-5p	Acropora millepora	Praher et al. 2021	NA	uuucaaauuaggaagggagauguu
ami-miR-P-novel-6-5p	Acropora millepora	Praher et al. 2021	NA	ucugccaaucgucagacaaacuac
ami-miR-P-novel-7-3p	Acropora millepora	Praher et al. 2021	NA	uuaaguuuuugacuauuggauu
ami-miR-P-novel-8-3p	Acropora millepora	Praher et al. 2021	NA	acugcagcuaaauacuccgcugc
ami-miR-P-novel-9-3p	Acropora millepora	Praher et al. 2021	NA	aaaaauuucguuucagggcca
ami-miR-P-novel-10-3p	Acropora millepora	Praher et al. 2021	NA	ucggacaccuguaauuggaua
ami-miR-P-novel-11-3p	Acropora millepora	Praher et al. 2021	NA	ucggacaccuguaauuggaua
ami-miR-P-novel-12-5p	Acropora millepora	Praher et al. 2021	NA	ugauuaacaaauugaacuuccg
ami-nve-F-miR-2050-3p	Acropora millepora	Praher et al. 2021	NA	uuugauugcugugaucugguua
ami-miR-P-novel-13-3p	Acropora millepora	Praher et al. 2021	NA	caaggaggaagcaugauacgua
ami-miR-P-novel-14-3p	Acropora millepora	Praher et al. 2021	NA	ugcaacagcuauaugaaccuaac
ami-miR-P-novel-15-3p	Acropora millepora	Praher et al. 2021	NA	acgcugaaaaagacugaugcagg
ami-miR-P-novel-16-5p	Acropora millepora	Praher et al. 2021	NA	ugguguaccuguaguuuauuuu
ami-miR-P-novel-17-3p	Acropora millepora	Praher et al. 2021	NA	uaaagcuuuugugaagaaacacg
ami-miR-P-novel-18-3p	Acropora millepora	Praher et al. 2021	NA	uuuguuuguugcaauaaugauug
ami-miR-P-novel-19-3p	Acropora millepora	Praher et al. 2021	NA	uuggacaccuguaauuggaua
ami-miR-P-novel-20-3p	Acropora millepora	Praher et al. 2021	NA	auuuuuuucuacucuacagug
ami-miR-P-novel-21-3p	Acropora millepora	Praher et al. 2021	NA	uccucuguucauucuuaugcc
ami-miR-P-novel-22-3p	Acropora millepora	Praher et al. 2021	NA	uuagucagaagcuuuguagaaug
ami-miR-P-novel-23-3p	Acropora millepora	Praher et al. 2021	NA	uauggguugacagucgacgguc
ami-miR-P-novel-24-3p	Acropora millepora	Praher et al. 2021	NA	uauugaaauaagauuggauaug
ami-miR-P-novel-25-3p	Acropora millepora	Praher et al. 2021	NA	uuuuuguucuaguaugagcuacg
ami-Adi-MiR-G-Novel-10-3p	Acropora millepora	Praher et al. 2021	NA	uuugaaaaugauaugccacaug
ami-miR-P-novel-26-3p	Acropora millepora	Praher et al. 2021	NA	uaaaauuaauuacugagcuaug
ami-miR-P-novel-27-5p	Acropora millepora	Praher et al. 2021	NA	uagcgagaaaggggcugaacauuu
ami-miR-P-novel-28-5p	Acropora millepora	Praher et al. 2021	NA	uaugagaccguuugccaaugu
ami-miR-P-novel-29-5p	Acropora millepora	Praher et al. 2021	NA	uuauggauaucaguuuucuuuc
adi-miR-P-novel-1-3p	Acropora digitifera	Praher et al. 2021	NA	uuaacgaguagauaaaugaagag
adi-nve-F-miR-100	Acropora digitifera	Praher et al. 2021	NA	ucccguagauccgaacuugugg
Adi-MiR-G-Novel-5_3p	Acropora digitifera	Praher et al. 2021	NA	caagugagagaagguuagugugg
adi-miR-P-novel-2-3p	Acropora digitifera	Praher et al. 2021	NA	ucuggcaguauguuauuuuuccaa
adi-miR-P-novel-3-3p	Acropora digitifera	Praher et al. 2021	NA	ucuggcaguauguuauuuuuccca
adi-miR-P-novel-4-3p	Acropora digitifera	Praher et al. 2021	NA	uuuuugugauguucgucaauau
adi-nve-F-miR-2030	Acropora digitifera	Praher et al. 2021	NA	uagcauaacauuguaagagaucu
adi-miR-P-novel-5-3p	Acropora digitifera	Praher et al. 2021	NA	uucaaugcaaaacaagucaggua
adi-nve-F-miR-2025	Acropora digitifera	Praher et al. 2021	NA	auuuuuagcccgcggaaguugc
adi-miR-P-novel-6-3p	Acropora digitifera	Praher et al. 2021	NA	ggaacaagccgaaacauugga
adi-ami-miR-P-novel-9-3p	Acropora digitifera	Praher et al. 2021	NA	aaaaauuucguuucagggcc
Adi-MiR-G-Novel-4_3p	Acropora digitifera	Praher et al. 2021	NA	uuuguuauuucucucuaccaaca
adi-miR-P-novel-7-3p	Acropora digitifera	Praher et al. 2021	NA	ucauaacagugaggaccauucu
Adi-MiR-G-Novel-7_3p	Acropora digitifera	Praher et al. 2021	NA	uugcuuguugcaauaaugauug
adi-ami-miR-P-novel-3-3p	Acropora digitifera	Praher et al. 2021	NA	ugaucucugcaauagccugccuc
adi-nve-F-miR-2050	Acropora digitifera	Praher et al. 2021	NA	uuugauugcugugaucugguua
adi-ami-miR-P-novel-24-3p	Acropora digitifera	Praher et al. 2021	NA	uauugaaauaagauuggauaua
adi-miR-P-novel-8-3p	Acropora digitifera	Praher et al. 2021	NA	uuaauuuugaugaucuuuugag
adi-miR-P-novel-9-3p	Acropora digitifera	Praher et al. 2021	NA	acccgaaaagaagaucaagacau
adi-miR-P-novel-10-5p	Acropora digitifera	Praher et al. 2021	NA	accagcaacaaaauuaacuaga
Adi-MiR-G-Novel-10_3p	Acropora digitifera	Praher et al. 2021	NA	uuugaaaaugauaugccagaug
Adi-MiR-G-Novel-17_5p*	Acropora digitifera	Praher et al. 2021	NA	acuugaaugcgaggcucauuagu
adi-miR-P-novel-29-3p	Acropora digitifera	Praher et al. 2021	NA	uaaucgacagguuaaaucagaca
avi-miR-P-novel-1	Anemonia viridis	Praher et al. 2021	NA	uuucugaaauacuuuauccuggc
avi-miR-P-novel-2	Anemonia viridis	Praher et al. 2021	NA	ucgcuaggaagggaugcuggga
avi-nve-F-miR-2030	Anemonia viridis	Praher et al. 2021	NA	uagcauaacauaguaagagauu
avi-miR-P-novel-3	Anemonia viridis	Praher et al. 2021	NA	uuugcacuggauucaacacaug
epa-nve-F-miR-100	Exaiptasia pallida	Praher et al. 2021	NA	acccguagauccgaacuugugg
epa-B-miR-12425-1	Exaiptasia pallida	Praher et al. 2021	NA	uagguaaacgaagaaggaagcu
epa-B-miR-12449	Exaiptasia pallida	Praher et al. 2021	NA	caacuuuguguauagaacucggc
epa-nve-F-miR-2023	Exaiptasia pallida	Praher et al. 2021	NA	aaagaaguacaagugguaggg
epa-B-miR-12455	Exaiptasia pallida	Praher et al. 2021	NA	uucucuccagauuguguucuaag
epa-B-miR-12420	Exaiptasia pallida	Praher et al. 2021	NA	uauauucaauuauuuguguuucug
epa-B-miR-12421-1	Exaiptasia pallida	Praher et al. 2021	NA	uaauccaaggauggagagcauu
epa-nve-F-miR-2022	Exaiptasia pallida	Praher et al. 2021	NA	uuugcuaguugcuuuugucccacc
epa-B-miR-12423	Exaiptasia pallida	Praher et al. 2021	NA	aagauaggacaucgcgccuggg
epa-P-miR-novel-1-3p	Exaiptasia pallida	Praher et al. 2021	NA	ucucuaguaaauaauuauuuc
epa-B-miR-12426	Exaiptasia pallida	Praher et al. 2021	NA	uaagcucggagcauacuuucaca
epa-B-miR-12443	Exaiptasia pallida	Praher et al. 2021	NA	uuagcuucgcaaaacguugacu
apa-B-miR-12440-1	Exaiptasia pallida	Praher et al. 2021	NA	uagacacaguaguguucuuggau
apa-P-miR-novel-2-3p	Exaiptasia pallida	Praher et al. 2021	NA	uccucuagaucacugucagguucc
apa-P-miR-novel-3-5p	Exaiptasia pallida	Praher et al. 2021	NA	uagacacgguauuguucuuggau
apa-P-miR-novel-4-5p	Exaiptasia pallida	Praher et al. 2021	NA	ucucucgacaacauaacgaacu
apa-P-miR-novel-5-3p	Exaiptasia pallida	Praher et al. 2021	NA	acaucaaaaaugaaacgucuga
spi-nve-F-miR-100	Stylophora pistillata	Praher et al. 2021	NA	acccguagauccgaacuugugg
spi-nve-F-miR-2023	Stylophora pistillata	Praher et al. 2021	NA	aaagaaguacaagugguaggg
spi-P-miR-novel-1-5p	Stylophora pistillata	Praher et al. 2021	NA	uaugauaucguauccuuugagg
spi-miR-L-temp-9	Stylophora pistillata	Praher et al. 2021	NA	ucucugaaaucuccuaagcuauca
spi-miR-L-temp-15	Stylophora pistillata	Praher et al. 2021	NA	ucaagucuaggcugguuaguuu
spi-miR-L-temp-16	Stylophora pistillata	Praher et al. 2021	NA	uuuaguuuuccgauauuuuuagg
spi-miR-L-temp-18	Stylophora pistillata	Praher et al. 2021	NA	ugaaauacucugacggagucagu
spi-miR-L-temp-19	Stylophora pistillata	Praher et al. 2021	NA	ugucauauccauccaaaagagg
spi-nve-F-miR-2037	Stylophora pistillata	Praher et al. 2021	NA	ugugauuggagacuuuuaucgu
spi-miR-L-temp-22	Stylophora pistillata	Praher et al. 2021	NA	ccgauuugaacaauguuccguuc
spi-nve-F-miR-2036	Stylophora pistillata	Praher et al. 2021	NA	uauauuguacgacucucaucgugu
spi-miR-L-temp-42	Stylophora pistillata	Praher et al. 2021	NA	ugugcaagaauuugagucgcugg
miR-2022	Nematostella vectensis	Moran et al. 2014	NA	TTTGCTAGTTGCTTTTGTCCCGC
miR-2023	Nematostella vectensis	Moran et al. 2014	NA	AAAGAAGTACAAGTGGTAGGG
miR-2024a	Nematostella vectensis	Moran et al. 2014	NA	TTACACAGTACCGATATTGTGA
miR-2026	Nematostella vectensis	Moran et al. 2014	NA	TTTCAAATGTCTACTGATGGA
miR-2030	Nematostella vectensis	Moran et al. 2014	NA	TAGCATAACATTGTAAGAGAT
miR-2024e	Nematostella vectensis	Moran et al. 2014	NA	TTGCACATTACCAATATTCTGA
miR-2024g	Nematostella vectensis	Moran et al. 2014	NA	TAACACAGTACCGATATTGTGA
miR-2025	Nematostella vectensis	Moran et al. 2014	NA	TTTTTTAGCCCGCGGAAGTTGT
miR-2024f	Nematostella vectensis	Moran et al. 2014	NA	TTGCACATCACCAATGTTCT
miR-2028	Nematostella vectensis	Moran et al. 2014	NA	TAATGTTCCTGCTTGTTCCT
miR-2029	Nematostella vectensis	Moran et al. 2014	NA	TACGCAATCCCTAGGTTACCA
miR-2027	Nematostella vectensis	Moran et al. 2014	NA	TGCTTGTTGGTAATTTTGCA
miR-100	Nematostella vectensis	Moran et al. 2014	NA	ACCCGTAGATCCGAACTTGTG
miR-2036	Nematostella vectensis	Moran et al. 2014	NA	TATATTGTACGACTCTCATCGTA
miR-9412	Nematostella vectensis	Moran et al. 2014	NA	TGAATGCTAAAGACTGGAAGACA
miR-9413	Nematostella vectensis	Moran et al. 2014	NA	TAAAAGTGATCAGTGGTAAGGT
miR-9414	Nematostella vectensis	Moran et al. 2014	NA	AACTTGATCTTCAATGAACT
miR-9415	Nematostella vectensis	Moran et al. 2014	NA	ATACTTACCTGACGCGGGAGGT
miR-9416	Nematostella vectensis	Moran et al. 2014	NA	AAGAACACTACAAATTGTCGTG
miR-2037	Nematostella vectensis	Moran et al. 2014	NA	TGTGATTGGAGACTTTTACCGT
miR-9417	Nematostella vectensis	Moran et al. 2014	NA	TGAGAACGTATCGGCAGGGTCT
miR-9418	Nematostella vectensis	Moran et al. 2014	NA	AAGTGCATCAATGGAACTGTTTC
miR-9419	Nematostella vectensis	Moran et al. 2014	NA	TTCTTGAAGATGCTTGAATTTT
miR-9420	Nematostella vectensis	Moran et al. 2014	NA	ATACAAATCAGCCGACTGGGA
miR-9421	Nematostella vectensis	Moran et al. 2014	NA	TTGCGTATCTGCCATTAATGCT
miR-9422	Nematostella vectensis	Moran et al. 2014	NA	TGACAGAAGATAGAAGCGCTGA
miR-2032b	Nematostella vectensis	Moran et al. 2014	NA	TCGCTGCAACAGTTAGCTAG
miR-9423	Nematostella vectensis	Moran et al. 2014	NA	ATGGTCCGTATGAAGAACTACTG
miR-2041b	Nematostella vectensis	Moran et al. 2014	NA	TTAGAGGAAAATACCCCTGG
miR-9424a	Nematostella vectensis	Moran et al. 2014	NA	TATAGTTGGCTCATCGAGGCAGT
miR-2042	Nematostella vectensis	Moran et al. 2014	NA	TTATAAATCATCCTTGCACTAC
miR-9425	Nematostella vectensis	Moran et al. 2014	NA	AAGAACACCCAAAATAGCTGA
miR-2038	Nematostella vectensis	Moran et al. 2014	NA	ACCTTAATGTCACCATGATGA
miR-9426	Nematostella vectensis	Moran et al. 2014	NA	AAGAGTTTGAGGGCTTTGAAAG
miR-9427	Nematostella vectensis	Moran et al. 2014	NA	AGAGACCAGTGAGATTGAAGTGA
miR-2047	Nematostella vectensis	Moran et al. 2014	NA	TTCGCCGAGCAGATGTCGG
miR-9428	Nematostella vectensis	Moran et al. 2014	NA	CGAACATAGGGACACTGTT
miR-2043	Nematostella vectensis	Moran et al. 2014	NA	TATATCGCCTTTTGAGGTTA
miR-2035	Nematostella vectensis	Moran et al. 2014	NA	ACATGGTCTGTTACAAGGG
miR-9429	Nematostella vectensis	Moran et al. 2014	NA	TTCGTCTATATGGAGAAAGG
miR-9430	Nematostella vectensis	Moran et al. 2014	NA	TGGATTGTTATACGGTT
miR-9431	Nematostella vectensis	Moran et al. 2014	NA	TAAGCTGTGGTTTAAAGCAC
miR-9424b	Nematostella vectensis	Moran et al. 2014	NA	TAAAGCTGGTTTATCGAGGCA
miR-9432	Nematostella vectensis	Moran et al. 2014	NA	GAATAACCGAAGGATTTGGAGG
miR-2045	Nematostella vectensis	Moran et al. 2014	NA	TCCCAGAGTGTTGAGTTCA
miR-2050	Nematostella vectensis	Moran et al. 2014	NA	ATTTGATTGCTGTGATCTGGTT
miR-2051	Nematostella vectensis	Moran et al. 2014	NA	TACCGGAGTCTTTTCTGTGTC
miR-9433	Nematostella vectensis	Moran et al. 2014	NA	TTCGGTGAAATTTAGAACCAC
miR-2034	Nematostella vectensis	Moran et al. 2014	NA	GCTAATGCAAAAAATGTCAG
miR-9434	Nematostella vectensis	Moran et al. 2014	NA	TCTGACAGGAATTCTGGCTTCTG
miR-9435	Nematostella vectensis	Moran et al. 2014	NA	TCTTGTCAAGTGTATCTAGTGTG
miR-2032a	Nematostella vectensis	Moran et al. 2014	NA	CGAGGTAACTGTTGCAGCAT
miR-9436	Nematostella vectensis	Moran et al. 2014	NA	TTGACGCAAATGTTTGTATGT
miR-9437	Nematostella vectensis	Moran et al. 2014	NA	TTAACGAGAATCTGATACGGTTC
miR-9438	Nematostella vectensis	Moran et al. 2014	NA	ATACTACACAAGTGTCTCGATT
miR-9439	Nematostella vectensis	Moran et al. 2014	NA	TTTAAGCACAGTGCTGGTCT
miR-9440	Nematostella vectensis	Moran et al. 2014	NA	TAATCAACGAGAGTGTCAACCTG
miR-9441	Nematostella vectensis	Moran et al. 2014	NA	GGCAAGATTACTCGGGGTGAG
miR-9442	Nematostella vectensis	Moran et al. 2014	NA	AATATCAGGAGGACGCATTCG
miR-9443	Nematostella vectensis	Moran et al. 2014	NA	AGCAGCCAGACAGGTTGG
miR-9444	Nematostella vectensis	Moran et al. 2014	NA	TACGAACAACCGCCAACCCTCT
miR-9445	Nematostella vectensis	Moran et al. 2014	NA	TCTGTGTCGCTCGTTTACTT
miR-9446	Nematostella vectensis	Moran et al. 2014	NA	TTTTTTCTTATGTCGTCATGT
miR-9447	Nematostella vectensis	Moran et al. 2014	NA	CGATTCACCTTCTTCAGTCTGC
miR-9448	Nematostella vectensis	Moran et al. 2014	NA	TCCGCAGCCGTCCCTAGT
miR-9449	Nematostella vectensis	Moran et al. 2014	NA	TATCTCCTTAAACATTCATCGT
miR-2039	Nematostella vectensis	Moran et al. 2014	NA	ATAAAATAAAGGTAGGCT
miR-9450	Nematostella vectensis	Moran et al. 2014	NA	AGATTCTTTAGAAATCAGTGGG
miR-9451	Nematostella vectensis	Moran et al. 2014	NA	ACGAGTCTCAAATTGACAGGAA
miR-9452	Nematostella vectensis	Moran et al. 2014	NA	TGCTAGATGAAGTTTGCAACAAA
miR-9453	Nematostella vectensis	Moran et al. 2014	NA	GCGCTATTCCCAAACGGGA
miR-9454	Nematostella vectensis	Moran et al. 2014	NA	TACCAGGTCACTGTTTTTGAGG
miR-9455	Nematostella vectensis	Moran et al. 2014	NA	GTCCAGACCTGTGTGAATAGGG
miR-2031	Nematostella vectensis	Moran et al. 2014	NA	TACGGCACTCTATTTATGGTA
miR-9456	Nematostella vectensis	Moran et al. 2014	NA	CCGCTGACTCGCGAAATCCT
miR-9457	Nematostella vectensis	Moran et al. 2014	NA	TACACATTCTAAGAAAAGTGCT
miR-9458	Nematostella vectensis	Moran et al. 2014	NA	ACGCGAGCAAAGATGGAGAGGG
miR-9459	Nematostella vectensis	Moran et al. 2014	NA	AAGGACTCAACGACCAAAGGAT
miR-9460	Nematostella vectensis	Moran et al. 2014	NA	TACGCGTTGGTCGTGATTGA
miR-9461	Nematostella vectensis	Moran et al. 2014	NA	CAGGATGACAGTGGCAAAACCA
miR-9462	Nematostella vectensis	Moran et al. 2014	NA	TGACCTTGTACTCACCGAGGA
miR-9463	Nematostella vectensis	Moran et al. 2014	NA	ACTGAATCTCAGAACTACAGTT
miR-9464	Nematostella vectensis	Moran et al. 2014	NA	TCTGAGAAGATTTCGACAAGAAAC
miR-9465	Nematostella vectensis	Moran et al. 2014	NA	TTGGATGGGAGGAATTTGAGAG
miR-9466	Nematostella vectensis	Moran et al. 2014	NA	CAGTCGGTTACGTGAGTAGTCT
miR-9467	Nematostella vectensis	Moran et al. 2014	NA	CATTTTCTTACACCGCCCTGGAG
miR-9468	Nematostella vectensis	Moran et al. 2014	NA	GAAGTGTACATTGGTCGTGGAGG
avi-miR-temp-100	Anemonia viridis	Urbarova et al. 2018	NA	acccguagauccgaacuugugg
avi-miR-temp-2022-1	Anemonia viridis	Urbarova et al. 2018	NA	uuugcuaguugcuuuugucccgc
avi-miR-temp-2022-2	Anemonia viridis	Urbarova et al. 2018	NA	uuugcuaguugcuuuugucccgc
avi-miR-temp-2023	Anemonia viridis	Urbarova et al. 2018	NA	aaagaaguacaagugguaggg
avi-miR-temp-2025	Anemonia viridis	Urbarova et al. 2018	NA	uuuuuuagcccgcggaaguugu
avi-miR-temp-2028	Anemonia viridis	Urbarova et al. 2018	NA	aaauguuccugcuuguuccug
avi-miR-temp-2030	Anemonia viridis	Urbarova et al. 2018	NA	uagcauaacauaguaagagauu
avi-miR-temp-2036	Anemonia viridis	Urbarova et al. 2018	NA	uauauuguacgacucucaucguag
avi-miR-temp-2037	Anemonia viridis	Urbarova et al. 2018	NA	ugugauuggagacuuuuaucgu
avi-miR-temp-1	Anemonia viridis	Urbarova et al. 2018	NA	gaucaagucaaauacaucucu
avi-miR-temp-2	Anemonia viridis	Urbarova et al. 2018	NA	uaucaaggcagucuuaccauau
avi-miR-temp-3	Anemonia viridis	Urbarova et al. 2018	NA	uacaaauguuacgcagcagaac
avi-miR-temp-4	Anemonia viridis	Urbarova et al. 2018	NA	ugacauugcugcccgaaucucc
avi-miR-temp-5	Anemonia viridis	Urbarova et al. 2018	NA	uuuaauguuacugcucguucc
avi-miR-temp-6	Anemonia viridis	Urbarova et al. 2018	NA	aauuucaaauauccacugauuga
avi-miR-temp-7	Anemonia viridis	Urbarova et al. 2018	NA	uugagcaucuguugcaugucua
avi-miR-temp-8	Anemonia viridis	Urbarova et al. 2018	NA	aucaucgccacuagcaucguca
avi-miR-temp-9	Anemonia viridis	Urbarova et al. 2018	NA	aagggcaagacaauagaauuuca
avi-miR-temp-10	Anemonia viridis	Urbarova et al. 2018	NA	cuugauaguacuuuugccuugc
avi-miR-temp-11	Anemonia viridis	Urbarova et al. 2018	NA	uaguagguucuuauaagcuauu
avi-miR-temp-12	Anemonia viridis	Urbarova et al. 2018	NA	uauaagucuaggcugguuaaga
avi-miR-temp-13	Anemonia viridis	Urbarova et al. 2018	NA	auacugaacuugaaagaagugau
avi-miR-temp-14	Anemonia viridis	Urbarova et al. 2018	NA	aaacgcuguucuugguaguca
avi-miR-temp-15	Anemonia viridis	Urbarova et al. 2018	NA	uaacaaagcaguuuggcuguau
avi-miR-temp-16	Anemonia viridis	Urbarova et al. 2018	NA	ucuggcugauuugaagaaaga
avi-miR-temp-17	Anemonia viridis	Urbarova et al. 2018	NA	acaucaaacaaagcaguuug
avi-miR-temp-18	Anemonia viridis	Urbarova et al. 2018	NA	auuacccguaaauaaauucaau
avi-miR-temp-19	Anemonia viridis	Urbarova et al. 2018	NA	aaccccaacgcgggccucugg
avi-miR-temp-20	Anemonia viridis	Urbarova et al. 2018	NA	uuaguuugcacucauuugcugg
avi-miR-temp-21	Anemonia viridis	Urbarova et al. 2018	NA	auuacccagaauggggccuuu
avi-miR-temp-22	Anemonia viridis	Urbarova et al. 2018	NA	uauucuccaaaaauucacaagg
avi-miR-temp-23	Anemonia viridis	Urbarova et al. 2018	NA	uaaacuaguugauaggauugu
avi-miR-temp-25	Anemonia viridis	Urbarova et al. 2018	NA	ucaaauguugcgcagcagaac
avi-miR-temp-26	Anemonia viridis	Urbarova et al. 2018	NA	ugcugcaguuuagacugaccuc
avi-miR-temp-27-1	Anemonia viridis	Urbarova et al. 2018	NA	uccucaaguuuugauuguaauac
avi-miR-temp-27-2	Anemonia viridis	Urbarova et al. 2018	NA	uccucaaguuuugauuguaauac
avi-miR-temp-28	Anemonia viridis	Urbarova et al. 2018	NA	uucuuaaguuuugauuguaauac
avi-miR-temp-29	Anemonia viridis	Urbarova et al. 2018	NA	aucuacugauacuaaguauccg
avi-miR-temp-30	Anemonia viridis	Urbarova et al. 2018	NA	uuucuguaguacuuuauccuggc
avi-miR-temp-31	Anemonia viridis	Urbarova et al. 2018	NA	uauucaaucagucuggcuguua
avi-miR-temp-32	Anemonia viridis	Urbarova et al. 2018	NA	ucuuuugauaaauaccaccaaca
avi-miR-temp-33-1	Anemonia viridis	Urbarova et al. 2018	NA	uacucugaaguguacuuagugu
avi-miR-temp-33-2	Anemonia viridis	Urbarova et al. 2018	NA	uacucugaaguguacuuagugu
avi-miR-temp-34	Anemonia viridis	Urbarova et al. 2018	NA	gauaugauauaauauguaugug
avi-miR-temp-35-1	Anemonia viridis	Urbarova et al. 2018	NA	uauacauauuuaguaucgauaucag
avi-miR-temp-35-2	Anemonia viridis	Urbarova et al. 2018	NA	uauacauauuuaguaucgauaucag
avi-miR-temp-36	Anemonia viridis	Urbarova et al. 2018	NA	uaaauacacaauaucuauagcagu
avi-miR-temp-37	Anemonia viridis	Urbarova et al. 2018	NA	uaugguagugauguuuagaaa
avi-miR-temp-38	Anemonia viridis	Urbarova et al. 2018	NA	ccggacaaugagaauagcuga
avi-miR-temp-39	Anemonia viridis	Urbarova et al. 2018	NA	ugaucaauaaaagaaacaucguu
avi-miR-temp-42	Anemonia viridis	Urbarova et al. 2018	NA	uaucacauuuaaaacacucaug
avi-miR-temp-43	Anemonia viridis	Urbarova et al. 2018	NA	ucauacgauauuuuucacuagu
avi-miR-temp-44	Anemonia viridis	Urbarova et al. 2018	NA	aaccucaugucagagaucaaa
avi-miR-temp-45	Anemonia viridis	Urbarova et al. 2018	NA	acagagccuccuuuaaccuccu
avi-miR-temp-47	Anemonia viridis	Urbarova et al. 2018	NA	ugguagaacaaguaacuugcugc
avi-miR-temp-48	Anemonia viridis	Urbarova et al. 2018	NA	gaaaaagacauuuagagacuug
avi-miR-temp-49	Anemonia viridis	Urbarova et al. 2018	NA	aaugucaccaaguuucgacca
avi-miR-temp-50	Anemonia viridis	Urbarova et al. 2018	NA	aggcccuggggaaacaaugga
avi-miR-temp-52	Anemonia viridis	Urbarova et al. 2018	NA	uggaugcucaauuugccaauugc
avi-miR-temp-53	Anemonia viridis	Urbarova et al. 2018	NA	aacuuaaaacaaaaaucucccu
avi-miR-temp-54-1	Anemonia viridis	Urbarova et al. 2018	NA	aucuauucacugugggcguccagu
avi-miR-temp-54-2	Anemonia viridis	Urbarova et al. 2018	NA	aucuauucauugugggcguccagu
avi-miR-temp-55-1	Anemonia viridis	Urbarova et al. 2018	NA	uacuacuuugacaaugugaugg
avi-miR-temp-55-2	Anemonia viridis	Urbarova et al. 2018	NA	uacuacuuugacaaugugaugg
avi-miR-temp-56	Anemonia viridis	Urbarova et al. 2018	NA	aggucagucuaaacugcagca
avi-miR-temp-57	Anemonia viridis	Urbarova et al. 2018	NA	gcuuugaaaauguaaagaaca
avi-miR-temp-58	Anemonia viridis	Urbarova et al. 2018	NA	ugcaguauucaguaugcacua
avi-miR-temp-59	Anemonia viridis	Urbarova et al. 2018	NA	ucggcgccggucacgcgauaga
avi-miR-temp-60	Anemonia viridis	Urbarova et al. 2018	NA	caagcuauaaauuccaacuga
avi-miR-temp-61	Anemonia viridis	Urbarova et al. 2018	NA	ucgaguaaaauauuacagaaaug
avi-miR-temp-64	Anemonia viridis	Urbarova et al. 2018	NA	ucaucucuuguggcuugacauu
avi-miR-temp-65	Anemonia viridis	Urbarova et al. 2018	NA	uggugcaguuuagacugacccuu
avi-miR-temp-66	Anemonia viridis	Urbarova et al. 2018	NA	cuagauuaugagagcuuaugu
avi-miR-temp-67	Anemonia viridis	Urbarova et al. 2018	NA	ugugugaaaacaugacaagaucu
hma-miR-2022	Hydra magnipapillata	Krishna et al. 2013	nve-miR-2022	uuugcuaguugcuuuuguccccu
hma-miR-2029	Hydra magnipapillata	Krishna et al. 2013	nve-miR-2029	uacgcaauauagauucaccuga
hma-miR-2030	Hydra magnipapillata	Krishna et al. 2013	nve-miR-2030	uagcauaacauuguaagaaaca
hma-miR-3003a	Hydra magnipapillata	Krishna et al. 2013	NA	uaaaugugcaaacugguaaug
hma-miR-3003b-1	Hydra magnipapillata	Krishna et al. 2013	NA	uuaccagugugcacauuuaac
hma-miR-3003b-2	Hydra magnipapillata	Krishna et al. 2013	NA	uuaccagugugcacauuuaac
hma-miR-3005	Hydra magnipapillata	Krishna et al. 2013	NA	aggaaccggucagucgccaacc
hma-miR-3007	Hydra magnipapillata	Krishna et al. 2013	NA	uguucggcguuuuuaccugca
hma-miR-3009	Hydra magnipapillata	Krishna et al. 2013	NA	uuucaucaaagucacuaauaaa
hma-miR-3010-1	Hydra magnipapillata	Krishna et al. 2013	NA	ugagagcgcaaaaauaaauuug
hma-miR-3010-2	Hydra magnipapillata	Krishna et al. 2013	NA	ugagagcgcaaaaauaaauuug
hma-miR-3011	Hydra magnipapillata	Krishna et al. 2013	NA	uugauuuuauggaaugauuuacg
hma-miR-3012b-1	Hydra magnipapillata	Krishna et al. 2013	NA	ucaguggauuuguagaaaguuu
hma-miR-3012b-2	Hydra magnipapillata	Krishna et al. 2013	NA	ucaguggauuuguagaaaguuu
hma-miR-3014	Hydra magnipapillata	Krishna et al. 2013	NA	uugguugaaugucuguuugccu
hma-mir-new1	Hydra magnipapillata	Krishna et al. 2013	NA	uaagauuaguacugacaaacc
hma-mir-new10	Hydra magnipapillata	Krishna et al. 2013	NA	uauauguugcguacuaacgaa
hma-mir-new100	Hydra magnipapillata	Krishna et al. 2013	NA	uuuuaaagauguuaaaguuuau
hma-mir-new101	Hydra magnipapillata	Krishna et al. 2013	NA	aaguuacuuuuuuaagcugucu
hma-mir-new102	Hydra magnipapillata	Krishna et al. 2013	NA	gaacaaaguuuauugcuacuu
hma-mir-new103-1	Hydra magnipapillata	Krishna et al. 2013	NA	uuuauuuugauugaagguaaau
hma-mir-new103-2	Hydra magnipapillata	Krishna et al. 2013	NA	uuuauuuugauugaagguaaau
hma-mir-new105	Hydra magnipapillata	Krishna et al. 2013	NA	agccggaacauaacuugaucgu
hma-mir-new106	Hydra magnipapillata	Krishna et al. 2013	NA	uauauaucucuuuccuuuuca
hma-mir-new107	Hydra magnipapillata	Krishna et al. 2013	NA	uuuacguuagauuucuaaug
hma-mir-new108	Hydra magnipapillata	Krishna et al. 2013	NA	uuaggauuguuugaacuaaau
hma-mir-new109	Hydra magnipapillata	Krishna et al. 2013	NA	uauuuuucaugguauagagaagc
hma-mir-new11	Hydra magnipapillata	Krishna et al. 2013	NA	uagaaaauuguuaauuuugca
hma-mir-new110	Hydra magnipapillata	Krishna et al. 2013	NA	uauccuuauuauauuaacaac
hma-mir-new111	Hydra magnipapillata	Krishna et al. 2013	NA	ugugauacaucugguaguuga
hma-mir-new112	Hydra magnipapillata	Krishna et al. 2013	NA	uaucugauuuuuguuaaguaag
hma-mir-new113	Hydra magnipapillata	Krishna et al. 2013	NA	uaaacgcaagacaaaaccaag
hma-mir-new114	Hydra magnipapillata	Krishna et al. 2013	NA	uaaaauuagcaacggccgucgc
hma-mir-new12	Hydra magnipapillata	Krishna et al. 2013	NA	uaugccagcauugaucuaaaa
hma-mir-new13	Hydra magnipapillata	Krishna et al. 2013	NA	uaugcuuuugcuauauucagg
hma-mir-new14	Hydra magnipapillata	Krishna et al. 2013	NA	ugagaacuaacaugauauacu
hma-mir-new15	Hydra magnipapillata	Krishna et al. 2013	NA	uaaauuucacaauauuuucug
hma-mir-new16	Hydra magnipapillata	Krishna et al. 2013	NA	uacguaaauacugaccuuacc
hma-mir-new17	Hydra magnipapillata	Krishna et al. 2013	NA	ugaaagucugauuggucuuauc
hma-mir-new18	Hydra magnipapillata	Krishna et al. 2013	NA	ugcaucuuuuauuugucuuuuu
hma-mir-new19	Hydra magnipapillata	Krishna et al. 2013	NA	uggucguguaaguuguuuagg
hma-mir-new20	Hydra magnipapillata	Krishna et al. 2013	NA	ucuacaguucagcuucacuuuu
hma-mir-new21	Hydra magnipapillata	Krishna et al. 2013	NA	aaucuugaauuugaacuuucu
hma-mir-new2-1	Hydra magnipapillata	Krishna et al. 2013	NA	uuucuucguuauuaaauaaug
hma-mir-new22	Hydra magnipapillata	Krishna et al. 2013	NA	uauaucaguaaugcgaacauc
hma-mir-new2-2	Hydra magnipapillata	Krishna et al. 2013	NA	uuucuucguuauuaaauaaug
hma-mir-new23	Hydra magnipapillata	Krishna et al. 2013	NA	ugcaucuuuuaucugucuuuuu
hma-mir-new24	Hydra magnipapillata	Krishna et al. 2013	NA	uuacuagauucuuuuuaauaac
hma-mir-new25	Hydra magnipapillata	Krishna et al. 2013	NA	ugaaaauguuauccaaugagc
hma-mir-new26	Hydra magnipapillata	Krishna et al. 2013	NA	caugcauuauucauccaugcu
hma-mir-new27-1	Hydra magnipapillata	Krishna et al. 2013	NA	aaauuuacucaauugaucauu
hma-mir-new27-2	Hydra magnipapillata	Krishna et al. 2013	NA	aaauuuacucaauugaucauu
hma-mir-new29	Hydra magnipapillata	Krishna et al. 2013	NA	ucaguggucugaagaaagagc
hma-mir-new30	Hydra magnipapillata	Krishna et al. 2013	NA	uucaaaaguucaccugcaucu
hma-mir-new31	Hydra magnipapillata	Krishna et al. 2013	NA	auaguuuauggauuguugaca
hma-mir-new32	Hydra magnipapillata	Krishna et al. 2013	NA	uaaacaacuuacacgaccacg
hma-mir-new33	Hydra magnipapillata	Krishna et al. 2013	NA	aaaaucaugcgcaagucguuug
hma-mir-new34	Hydra magnipapillata	Krishna et al. 2013	NA	uagauugauuuuuguaaacaaaa
hma-mir-new35	Hydra magnipapillata	Krishna et al. 2013	NA	auucauuaauauaucauguuca
hma-mir-new36	Hydra magnipapillata	Krishna et al. 2013	NA	uuuaagcuaacuauuguaugua
hma-mir-new37	Hydra magnipapillata	Krishna et al. 2013	NA	uaguaaaauaguaaagaccaua
hma-mir-new38	Hydra magnipapillata	Krishna et al. 2013	NA	uaccuugugcuuuacaaaaguu
hma-mir-new39	Hydra magnipapillata	Krishna et al. 2013	NA	aauguugacggugauuaucaug
hma-mir-new4	Hydra magnipapillata	Krishna et al. 2013	NA	uaauuuucgauuagaccaagg
hma-mir-new40	Hydra magnipapillata	Krishna et al. 2013	NA	ugagucguucauaauauuuacu
hma-mir-new41	Hydra magnipapillata	Krishna et al. 2013	NA	uacauuuacaucuaaagcaua
hma-mir-new42	Hydra magnipapillata	Krishna et al. 2013	NA	uuuuguaaacaaaacaaucuca
hma-mir-new43	Hydra magnipapillata	Krishna et al. 2013	NA	uccguauguuuuuaaugacacu
hma-mir-new44	Hydra magnipapillata	Krishna et al. 2013	NA	aauguucuuugaugcuaccugg
hma-mir-new45	Hydra magnipapillata	Krishna et al. 2013	NA	uucuuagugugaucagcacuug
hma-mir-new46	Hydra magnipapillata	Krishna et al. 2013	NA	uccaaauauauuauaaagacg
hma-mir-new47	Hydra magnipapillata	Krishna et al. 2013	NA	ugacauaguuaguacuacauu
hma-mir-new48-1	Hydra magnipapillata	Krishna et al. 2013	NA	uggccucuguaugucaacuagc
hma-mir-new48-2	Hydra magnipapillata	Krishna et al. 2013	NA	uggccucuguaugucaacuagc
hma-mir-new49	Hydra magnipapillata	Krishna et al. 2013	NA	uccaaaugucgaaugauuaca
hma-mir-new5	Hydra magnipapillata	Krishna et al. 2013	NA	ugauauuauuuuuugugauc
hma-mir-new50	Hydra magnipapillata	Krishna et al. 2013	NA	uuucauuauuuuaccuaaaug
hma-mir-new51	Hydra magnipapillata	Krishna et al. 2013	NA	uggccucuguauaucaacuagc
hma-mir-new52	Hydra magnipapillata	Krishna et al. 2013	NA	ucaggacuuacaauuuaccau
hma-mir-new53	Hydra magnipapillata	Krishna et al. 2013	NA	uuggaauauuagauguaaaua
hma-mir-new54	Hydra magnipapillata	Krishna et al. 2013	NA	aaguuuacaaaaauaccugcau
hma-mir-new55-1	Hydra magnipapillata	Krishna et al. 2013	NA	auaucagcuaguagaauaaau
hma-mir-new55-2	Hydra magnipapillata	Krishna et al. 2013	NA	auaucagcuaguagaauaaau
hma-mir-new57	Hydra magnipapillata	Krishna et al. 2013	NA	uaauauagcuaguaucauuauc
hma-mir-new59	Hydra magnipapillata	Krishna et al. 2013	NA	uagacaugacagcauaagcuu
hma-mir-new60	Hydra magnipapillata	Krishna et al. 2013	NA	aaaaggggaaacaugcuguaa
hma-mir-new61	Hydra magnipapillata	Krishna et al. 2013	NA	caaaaaguggauauguuuaca
hma-mir-new62	Hydra magnipapillata	Krishna et al. 2013	NA	uaucuagaauacucauauuau
hma-mir-new63	Hydra magnipapillata	Krishna et al. 2013	NA	uaauuauucuguauuucaaua
hma-mir-new64	Hydra magnipapillata	Krishna et al. 2013	NA	aacuuuuuucaagauuuagcuc
hma-mir-new65	Hydra magnipapillata	Krishna et al. 2013	NA	ugguacaauuugauccaauugu
hma-mir-new66	Hydra magnipapillata	Krishna et al. 2013	NA	uagaacauuguaaauuuugca
hma-mir-new67	Hydra magnipapillata	Krishna et al. 2013	NA	uaaaucuaaaggcugaacguu
hma-mir-new68	Hydra magnipapillata	Krishna et al. 2013	NA	aaugauaaaauaucugauguug
hma-mir-new69	Hydra magnipapillata	Krishna et al. 2013	NA	uaugucuugcucuaaucauagu
hma-mir-new7	Hydra magnipapillata	Krishna et al. 2013	NA	ucuaaggguagccaaaacuaaa
hma-mir-new70	Hydra magnipapillata	Krishna et al. 2013	NA	acucguaccuaauuagccuuu
hma-mir-new71	Hydra magnipapillata	Krishna et al. 2013	NA	ucacacaaauugcuuuuauug
hma-mir-new72	Hydra magnipapillata	Krishna et al. 2013	NA	uauuugugcugauugucuaugu
hma-mir-new73	Hydra magnipapillata	Krishna et al. 2013	NA	auaauauaucccuagcgcuau
hma-mir-new74-1	Hydra magnipapillata	Krishna et al. 2013	NA	uuaaaauucguauuucaccauc
hma-mir-new74-2	Hydra magnipapillata	Krishna et al. 2013	NA	uuaaaauucguauuucaccauc
hma-mir-new76	Hydra magnipapillata	Krishna et al. 2013	NA	cuauauucaguuuacagaucu
hma-mir-new77	Hydra magnipapillata	Krishna et al. 2013	NA	ugacacggauauauaucagu
hma-mir-new78	Hydra magnipapillata	Krishna et al. 2013	NA	uagaacucauuauguacuguga
hma-mir-new79	Hydra magnipapillata	Krishna et al. 2013	NA	ugcuucgcuaauuugucucuuu
hma-mir-new8	Hydra magnipapillata	Krishna et al. 2013	NA	aacugauaucucuguuguacu
hma-mir-new80	Hydra magnipapillata	Krishna et al. 2013	NA	uuucuuacguuuccgguaaaca
hma-mir-new81	Hydra magnipapillata	Krishna et al. 2013	NA	agaagaacacaagaagacuuga
hma-mir-new82	Hydra magnipapillata	Krishna et al. 2013	NA	uuacaccucaacgacaacugu
hma-mir-new83	Hydra magnipapillata	Krishna et al. 2013	NA	auucuccugucguauggcaacc
hma-mir-new84	Hydra magnipapillata	Krishna et al. 2013	NA	caacaauaacuuaaaaguauuc
hma-mir-new85	Hydra magnipapillata	Krishna et al. 2013	NA	uaucuaaacaacaaugacagu
hma-mir-new86	Hydra magnipapillata	Krishna et al. 2013	NA	uguaacuguucgauauuuuc
hma-mir-new87	Hydra magnipapillata	Krishna et al. 2013	NA	uauuauguuauuauuucaacu
hma-mir-new88	Hydra magnipapillata	Krishna et al. 2013	NA	ugguuuaauuuuguaaauuuuc
hma-mir-new89	Hydra magnipapillata	Krishna et al. 2013	NA	aacuguacuauuauuaugcugu
hma-mir-new9	Hydra magnipapillata	Krishna et al. 2013	NA	uugauuuuucguucuuugaca
hma-mir-new90	Hydra magnipapillata	Krishna et al. 2013	NA	uauaagcucaaacaacaauugg
hma-mir-new91	Hydra magnipapillata	Krishna et al. 2013	NA	uuacugugcacauguugaauc
hma-mir-new92	Hydra magnipapillata	Krishna et al. 2013	NA	gauuucgauaguuaaacuuc
hma-mir-new93	Hydra magnipapillata	Krishna et al. 2013	NA	auuguuuaacuuuacgucaau
hma-mir-new94	Hydra magnipapillata	Krishna et al. 2013	NA	uuagcuuagcgagauguuacc
hma-mir-new95	Hydra magnipapillata	Krishna et al. 2013	NA	ugaucauaauaacaaagugaau
hma-mir-new96	Hydra magnipapillata	Krishna et al. 2013	NA	cagaaacaucaaaaaacuuuug
hma-mir-new97	Hydra magnipapillata	Krishna et al. 2013	NA	uguauuuguaucagauagaca
hma-mir-new98	Hydra magnipapillata	Krishna et al. 2013	NA	aacagaugaccaguuaauaagu
hma-mir-new99	Hydra magnipapillata	Krishna et al. 2013	NA	ugcauguguuagaaaauuaua

### Sheet: Table S3
Species	Locus	Name	Chrom	Start	End	Length	Reads	DistinctSequences	FracTop	Strand	MajorRNA	MajorRNAReads	Short	Long	21	22	23	24	DicerCall	MIRNA	known_miRNAs	given_miRNA_name	SharedSequence	Notes
Acropora pulchra	NC_058066.1:20346227-20346321	Cluster_548	NC_058066.1	20346227	20346321	95	249212	491	0	-	UUAACGAGUAGAUAAAUGAAGAGU	149551	3846	1813	14249	11217	37270	180817	24	Y	ami-miR-P-novel-1-3p_Acropora_millepora_Praher_et_al._2021_NA;Adi-Mir-Novel-1_3p_Acropora_digitifera_Gajigan_&_Conaco_2017_nve-miR-9437;adi-miR-P-novel-1-3p_Acropora_digitifera__Praher_et_al._2021_NA	apul-mir-novel-2	NA	NA
Acropora pulchra	NC_058066.1:12757125-12757218	Cluster_316	NC_058066.1	12757125	12757218	94	8293	170	0.000361751	-	UGAUCUCUGCAAUAGCCUGCCUU	3007	478	57	1270	1503	4180	805	23	Y	ami-miR-P-novel-3-3p_Acropora_millepora_Praher_et_al._2021_NA;adi-ami-miR-P-novel-3-3p_Acropora_digitifera__Praher_et_al._2021_NA	apul-mir-novel-1	NA	NA
Acropora pulchra	NC_058066.1:20088630-20088720	Cluster_514	NC_058066.1	20088630	20088720	91	148	27	1	+	ACGCUAGGAAGGGAUGCCGGGA	84	7	0	13	109	18	1	22	Y	NA	apul-mir-novel-7	ptuh-mir-novel-7	NA
Acropora pulchra	NC_058067.1:21549027-21549120	Cluster_1998	NC_058067.1	21549027	21549120	94	29109	306	0.999966	+	UAGGCGUAUUUCCGAUUGUCC	9407	3763	121	21986	2262	706	271	21	Y	NA	apul-mir-novel-4	NA	NA
Acropora pulchra	NC_058067.1:26890831-26890921	Cluster_2074	NC_058067.1	26890831	26890921	91	11932	403	0.999581	+	AUGAUCAUAGCACUUUCUUUGU	2756	1099	9	728	5387	4257	452	22	Y	NA	apul-mir-novel-6	NA	NA
Acropora pulchra	NC_058067.1:16118215-16118311	Cluster_1900	NC_058067.1	16118215	16118311	97	8535	76	0	-	UAAAAUGUCGGUUGCUUAAGCU	7452	555	7	324	7515	114	20	22	Y	ami-miR-P-novel-4-5p_Acropora_millepora_Praher_et_al._2021_NA	apul-mir-novel-3	NA	NA
Acropora pulchra	NC_058067.1:25838831-25838927	Cluster_2057	NC_058067.1	25838831	25838927	97	5453	67	1	+	UUUCAAAUUAGGAAGGGAGGUGUU	3004	121	1466	103	78	630	3055	N	Y	ami-miR-P-novel-5-5p_Acropora_millepora_Praher_et_al._2021_NA	apul-mir-novel-5	NA	NA
Acropora pulchra	NC_058067.1:5656192-5656286	Cluster_1506	NC_058067.1	5656192	5656286	95	1872	93	0	-	UUUGCUAGUUGCUUUUGUCCCGU	912	26	28	49	58	1494	217	23	Y	spi-mir-temp-25_Stylophora_pistillata_Liew_et_al._2014_Considered_bona_fideas_close_match_to_nve-_and_hma-miR-2022.;eca-nve-F-miR-2022_Edwardsiella_carnea_Praher_et_al._2021_Transcriptome-level;Adi-Mir-2022_3p_Acropora_digitifera_Gajigan_&_Conaco_2017_nve-miR-2022-3p;_nve-miR-2022-3p;_spi-miR-temp-25;ami-nve-F-miR-2022-3p_Acropora_millepora_Praher_et_al._2021_NA	apul-mir-2022	NA	NA
Acropora pulchra	NC_058068.1:597827-597919	Cluster_2521	NC_058068.1	597827	597919	93	59143	377	1	+	UCUGCGUUAUCGGUGAAAUUGU	37493	1876	972	1813	52643	1775	64	22	Y	NA	apul-mir-novel-8a	NA	Same sequence as apul-mir-novel-8b
Acropora pulchra	NC_058068.1:598123-598215	Cluster_2522	NC_058068.1	598123	598215	93	23350	249	1	+	UCUGCGUUAUCGGUGAAAUUGU	14873	777	394	686	20579	882	32	22	Y	NA	apul-mir-novel-8b	NA	Same sequence as apul-mir-novel-8a
Acropora pulchra	NC_058068.1:3756500-3756594	Cluster_2551	NC_058068.1	3756500	3756594	95	11510	199	0	-	CAAGUGAGAGAAGGUUAGUGUGG	5129	209	46	2546	285	7999	425	23	Y	ami-Adi-MiR-G-Novel-5-3p_Acropora_millepora_Praher_et_al._2021_NA;Adi-Mir-Novel-5_3p_Acropora_digitifera_Gajigan_&_Conaco_2017_NA;Adi-MiR-G-Novel-5_3p_Acropora_digitifera__Praher_et_al._2021_NA	apul-mir-novel-9	NA	NA
Acropora pulchra	NC_058068.1:17539490-17539587	Cluster_3019	NC_058068.1	17539490	17539587	98	414	40	0.00241546	-	AAAGGAAGAAAGGAGACCCUGG	139	72	0	20	292	30	0	22	Y	NA	apul-mir-novel-10	NA	NA
Acropora pulchra	NC_058069.1:21012147-21012242	Cluster_3672	NC_058069.1	21012147	21012242	96	15328	136	0	-	AUUUUUAGCCCGCGGAAGUUGCU	7236	176	86	447	3022	11118	479	23	Y	ami-nve-F-miR-2025-3p_Acropora_millepora_Praher_et_al._2021_NA;Adi-Mir-2025_3p_Acropora_digitifera_Gajigan_&_Conaco_2017_nve-miR-2025-3p;_nve-miR-2025-3p;adi-nve-F-miR-2025_Acropora_digitifera__Praher_et_al._2021_NA	apul-mir-2025	peve-mir-2025; ptuh-mir-2025	NA
Acropora pulchra	NC_058069.1:1868134-1868229	Cluster_3087	NC_058069.1	1868134	1868229	96	397	53	0.997481	+	AUUGAUGAGCACAACAAAAGGU	143	56	1	54	243	42	1	22	Y	adi-miR-P-novel-4-3p_Acropora_digitifera__Praher_et_al._2021_NA	apul-mir-novel-11	NA	NA
Acropora pulchra	NC_058069.1:2018489-2018586	Cluster_3090	NC_058069.1	2018489	2018586	98	232	25	0	-	UAAAGCUUUUGUGAAGAAACACG	94	10	1	5	7	177	32	23	Y	ami-miR-P-novel-17-3p_Acropora_millepora_Praher_et_al._2021_NA	apul-mir-novel-12	NA	NA
Acropora pulchra	NC_058070.1:11598945-11599040	Cluster_4247	NC_058070.1	11598945	11599040	96	79696	271	0.999649	+	UCUCAGAUUACAGUAGUUAAGU	56403	1598	53	2442	70886	4361	356	22	Y	NA	apul-mir-novel-13	NA	NA
Acropora pulchra	NC_058070.1:2184956-2185050	Cluster_3973	NC_058070.1	2184956	2185050	95	4556	188	0.000438982	-	AAGAACACCCAAAAUAGCUGAGGA	982	332	144	1035	476	1435	1134	23	Y	Adi-Mir-9425_5p_Acropora_digitifera_Gajigan_&_Conaco_2017_nve-miR-9425;_nve-miR-9425;ami-nve-F-miR-9425-5p_Acropora_millepora_Praher_et_al._2021_NA;nve-miR-9425;miR-9425_Nematostella_vectensis_Moran_et_al._2014_NA	apul-mir-9425	NA	NA
Acropora pulchra	NC_058070.1:26873978-26874068	Cluster_4867	NC_058070.1	26873978	26874068	91	2791	144	0.999283	+	UUCUUUGCACUGUUCAAACCCU	895	149	63	250	1457	279	593	22	Y	NA	apul-mir-novel-14	NA	NA
Acropora pulchra	NC_058071.1:8840750-8840843	Cluster_5241	NC_058071.1	8840750	8840843	94	74838	541	1	+	AAAGAAGUACAAGUGGUAGGG	17427	25170	10	32367	15167	1509	615	N	Y	nve-miR-2023-3p;spi-mir-temp-4_Stylophora_pistillata_Liew_et_al._2014_Exact_match_of_nve-miR-2023.;apa-mir-2023_Exaiptasia_pallida_Baumgarten_et_al._2017_miR-2023;_Nve;_Spis;_Adi;mse-nve-F-miR-2023_Metridium_senile_Praher_et_al._2021_Transcriptome-level;sca-nve-miR-2023-3p_Scolanthus_callimorphus_Praher_et_al._2021_Transcriptome-level;ami-nve-F-miR-2023-3p_Acropora_millepora_Praher_et_al._2021_NA;eca-nve-F-miR-2023_Edwardsiella_carnea_Praher_et_al._2021_Transcriptome-level;Adi-Mir-2023_3p_Acropora_digitifera_Gajigan_&_Conaco_2017_nve-miR-2023-3p;_nve-miR-2023-3p;_spi-miR-temp-4;epa-nve-F-miR-2023_Exaiptasia_pallida_Praher_et_al._2021_NA;miR-2023_Nematostella_vectensis_Moran_et_al._2014_NA;spi-nve-F-miR-2023_Stylophora_pistillata_Praher_et_al._2021_NA;avi-miR-temp-2023_Anemonia_viridis_Urbarova_et_al._2018_NA	apul-mir-2023	peve-mir-2023; ptuh-mir-2023	NA
Acropora pulchra	NC_058072.1:19030596-19030690	Cluster_6376	NC_058072.1	19030596	19030690	95	24776	190	0.99996	+	UGGGUGUCAUCUAUUAUGUUUU	18199	445	7	1051	21591	1646	36	22	Y	NA	apul-mir-novel-15	NA	NA
Acropora pulchra	NC_058072.1:23262817-23262909	Cluster_6439	NC_058072.1	23262817	23262909	93	24703	398	0	-	UAAUGUUCGCAACUGCCUUGUU	5902	607	211	1680	11437	8547	2221	22	Y	Adi-Mir-Novel-3_3p_Acropora_digitifera_Gajigan_&_Conaco_2017_nve-miR-2028-5p	apul-mir-2028	NA	NA
Acropora pulchra	NC_058073.1:12437081-12437176	Cluster_6977	NC_058073.1	12437081	12437176	96	1360201	588	1	+	UCCCGUAGAUCCGAACUUGU	571297	758789	417	31482	556861	12194	458	N	Y	ami-nve-F-miR-100-5p_Acropora_millepora_Praher_et_al._2021_NA;Adi-Mir-100_5p_Acropora_digitifera_Gajigan_&_Conaco_2017_mir-100;_spi-miR-temp-1;adi-nve-F-miR-100_Acropora_digitifera__Praher_et_al._2021_NA	apul-mir-100	peve-mir-100; ptuh-mir-100	NA
Acropora pulchra	NC_058073.1:11426800-11426892	Cluster_6958	NC_058073.1	11426800	11426892	93	50348	395	0	-	AUUGAUUGUAGACAAGCCUCUGA	12975	3270	3047	4025	3781	27285	8940	23	Y	NA	apul-mir-novel-16	NA	NA
Acropora pulchra	NC_058073.1:15996857-15996952	Cluster_7025	NC_058073.1	15996857	15996952	96	1829	122	0	-	UAUAUUGUACGACUCUCAUCGUGU	533	215	105	25	160	571	753	24	Y	spi-mir-temp-30_Stylophora_pistillata_Liew_et_al._2014_Close_match_of_nve-miR-2036.;spi-nve-F-miR-2036_Stylophora_pistillata_Praher_et_al._2021_NA;ami-nve-F-miR-2036-3p_Acropora_millepora_Praher_et_al._2021_NA;Adi-Mir-2036_3p_Acropora_digitifera_Gajigan_&_Conaco_2017_nve-miR-2036-3p;_nve-miR-2036-3p;_spi-miR-temp-30;eca-nve-F-miR-2036_Edwardsiella_carnea_Praher_et_al._2021_Transcriptome-level	apul-mir-2036	peve-mir-2036; ptuh-mir-2036	NA
Acropora pulchra	NC_058073.1:11856121-11856215	Cluster_6965	NC_058073.1	11856121	11856215	95	1341	102	0.997017	+	CUCACUGCUUAAAAGAGUCACU	502	201	8	45	737	321	29	22	Y	NA	apul-mir-novel-17	NA	NA
Acropora pulchra	NC_058074.1:2966501-2966594	Cluster_7077	NC_058074.1	2966501	2966594	94	10445	226	1	+	UAGCAUAACAUUGUAAGAGAUCU	5104	472	296	99	1109	7865	604	23	Y	spi-mir-temp-40_Stylophora_pistillata_Liew_et_al._2014_Close_match_of_nve-miR-2030;eca-nve-F-miR-2030_Edwardsiella_carnea_Praher_et_al._2021_Transcriptome-level;ami-nve-F-miR-2030-5p_Acropora_millepora_Praher_et_al._2021_NA;Adi-Mir-2030_5p_Acropora_digitifera_Gajigan_&_Conaco_2017_nve-miR-2030-5p;_nve-miR-2030-5p;_spi-miR-temp-40;adi-nve-F-miR-2030_Acropora_digitifera__Praher_et_al._2021_NA;miR-2030_Nematostella_vectensis_Moran_et_al._2014_NA	apul-mir-2030	peve-mir-2030	NA
Acropora pulchra	NC_058075.1:19537856-19537951	Cluster_8545	NC_058075.1	19537856	19537951	96	8832	263	0	-	UCUGGCAGUAUGUUAUUUUUC	1697	517	2000	1866	1661	2228	560	N	Y	adi-miR-P-novel-2-3p_Acropora_digitifera__Praher_et_al._2021_NA	apul-mir-novel-18	NA	NA
Acropora pulchra	NC_058075.1:15908471-15908564	Cluster_8475	NC_058075.1	15908471	15908564	94	332	37	1	+	UUUGAUUGCUGUGAUCUGGUUA	143	22	0	80	167	59	4	22	Y	apa-mir-2050_Exaiptasia_pallida_Baumgarten_et_al._2017_miR-2050;_Nve;_Spis;_Adi;Adi-Mir-2050_3p_Acropora_digitifera_Gajigan_&_Conaco_2017_nve-miR-2050-3p;_nve-miR-2050-3p;adi-nve-F-miR-2050_Acropora_digitifera__Praher_et_al._2021_NA;ami-nve-F-miR-2050-3p_Acropora_millepora_Praher_et_al._2021_NA	apul-mir-2050	NA	NA
Acropora pulchra	NC_058077.1:21629075-21629167	Cluster_10055	NC_058077.1	21629075	21629167	93	25321	287	1	+	AGUGCACUUUUCUCAGGAUGAA	9236	4881	7	5372	10326	4494	241	22	Y	NA	apul-mir-novel-20	NA	NA
Acropora pulchra	NC_058077.1:2892656-2892749	Cluster_9460	NC_058077.1	2892656	2892749	94	7546	266	0.999867	+	UACAUGUGCUGCACUGGAACUCU	2505	289	383	1410	796	4070	598	23	Y	NA	apul-mir-novel-19	NA	NA
Acropora pulchra	NC_058078.1:13646542-13646635	Cluster_10487	NC_058078.1	13646542	13646635	94	963	95	1	+	UUCGUCUCUUGUAUUUUCCUGG	256	69	2	111	578	187	16	22	Y	NA	apul-mir-novel-22	NA	NA
Acropora pulchra	NC_058078.1:5700421-5700516	Cluster_10187	NC_058078.1	5700421	5700516	96	346	45	0	-	UCAUAACAGUGAGGACCAUUCU	127	37	0	20	231	49	9	22	Y	adi-miR-P-novel-7-3p_Acropora_digitifera__Praher_et_al._2021_NA	apul-mir-novel-21	NA	NA
Acropora pulchra	NC_058079.1:2370936-2371026	Cluster_10675	NC_058079.1	2370936	2371026	91	579	64	1	+	CAAGGAGGAAGCAUGAUACGUA	130	55	0	179	205	136	4	22	Y	ami-miR-P-novel-13-3p_Acropora_millepora_Praher_et_al._2021_NA	apul-mir-novel-23	NA	NA
Acropora pulchra	NC_058079.1:5261388-5261483	Cluster_10729	NC_058079.1	5261388	5261483	96	48	14	0.979167	+	UUGGACACCUGUAAUUGGAUA	15	19	0	20	3	6	0	N	Y	ami-miR-P-novel-19-3p_Acropora_millepora_Praher_et_al._2021_NA	apul-mir-novel-24b	NA	Same sequence as apul-mir-novel-24a
Acropora pulchra	NC_058079.1:5232124-5232219	Cluster_10726	NC_058079.1	5232124	5232219	96	46	13	1	+	UUGGACACCUGUAAUUGGAUA	20	12	1	24	5	4	0	N	Y	ami-miR-P-novel-19-3p_Acropora_millepora_Praher_et_al._2021_NA	apul-mir-novel-24a	NA	Same sequence as apul-mir-novel-24b
Acropora pulchra	NW_025322765.1:722246-722338	Cluster_16040	NW_025322765.1	722246	722338	93	25	12	1	+	UAUGGGUUGACAGUCGACGGUC	7	1	1	4	14	5	0	22	Y	ami-miR-P-novel-23-3p_Acropora_millepora_Praher_et_al._2021_NA	apul-mir-novel-25a	NA	Same sequence as apul-mir-novel-25b
Acropora pulchra	NW_025322765.1:799160-799254	Cluster_16041	NW_025322765.1	799160	799254	95	16	9	0	-	UAUGGGUUGACAGUCGACGGUC	5	0	0	1	10	5	0	22	Y	ami-miR-P-novel-23-3p_Acropora_millepora_Praher_et_al._2021_NA	apul-mir-novel-25b	NA	Same sequence as apul-mir-novel-25a
Acropora pulchra	NW_025323116.1:130817-130914	Cluster_17867	NW_025323116.1	130817	130914	98	7	5	0	-	UCGGACACCUGUAAUUGGAUA	3	0	1	6	0	0	0	21	Y	ami-miR-P-novel-10-3p_Acropora_millepora_Praher_et_al._2021_NA;ami-miR-P-novel-11-3p_Acropora_millepora_Praher_et_al._2021_NA	apul-mir-novel-26	NA	NA
Porites evermanni	Porites_evermani_scaffold_49:151587-151681	Cluster_1153	Porites_evermani_scaffold_49	151587	151681	95	267836	483	0	-	UCCCGUAGAUCCGAACUUGU	173986	216104	92	14714	35566	1169	191	N	Y	ami-nve-F-miR-100-5p_Acropora_millepora_Praher_et_al._2021_NA;Adi-Mir-100_5p_Acropora_digitifera_Gajigan_&_Conaco_2017_mir-100;_spi-miR-temp-1;adi-nve-F-miR-100_Acropora_digitifera__Praher_et_al._2021_NA	peve-mir-100	apul-mir-100; ptuh-mir-100	NA
Porites evermanni	Porites_evermani_scaffold_1503:47749-47842	Cluster_11046	Porites_evermani_scaffold_1503	47749	47842	94	208017	404	1	+	UCAGGUCUAGGCUGGUUAGUUU	151883	8155	251	19578	172561	6956	516	22	Y	NA	peve-mir-novel-31	NA	NA
Porites evermanni	Porites_evermani_scaffold_26:382550-382645	Cluster_786	Porites_evermani_scaffold_26	382550	382645	96	93348	537	2.14e-05	-	UCUCAGCUCACCAAUCUCUGCU	55070	3610	1891	2578	71538	12756	975	22	Y	NA	peve-mir-novel-3	NA	NA
Porites evermanni	Porites_evermani_scaffold_910:118720-118809	Cluster_8827	Porites_evermani_scaffold_910	118720	118809	90	67602	203	0.943877	+	CAAUGUUUCGGCUUGUUCCCG	59939	3630	66	62975	410	506	15	21	Y	adi-miR-P-novel-6-3p_Acropora_digitifera__Praher_et_al._2021_NA;spi-mir-temp-14_Stylophora_pistillata_Liew_et_al._2014_NA;ami-spi-miR-L-temp-14-5p_Acropora_millepora_Praher_et_al._2021_NA	peve-mir-novel-21	NA	NA
Porites evermanni	Porites_evermani_scaffold_253:202235-202327	Cluster_4064	Porites_evermani_scaffold_253	202235	202327	93	62077	551	0.999758	+	UAAAAAACUCGUCGACGUGA	17855	48012	477	3646	7017	1001	1924	N	Y	NA	peve-mir-novel-8	NA	NA
Porites evermanni	Porites_evermani_scaffold_1503:47558-47651	Cluster_11045	Porites_evermani_scaffold_1503	47558	47651	94	54744	235	1	+	UCAAGUCUAGGCUGGUUAGUUU	43003	1714	36	2952	48769	1092	181	22	Y	spi-mir-temp-15_Stylophora_pistillata_Liew_et_al._2014_NA;spi-miR-L-temp-15_Stylophora_pistillata_Praher_et_al._2021_NA	peve-mir-novel-30	NA	NA
Porites evermanni	Porites_evermani_scaffold_253:200943-201039	Cluster_4063	Porites_evermani_scaffold_253	200943	201039	97	44919	609	0.999688	+	UAGAAAACUCGUGUACGUGACCCU	6501	15379	2459	1384	8810	6454	10433	N	Y	NA	peve-mir-novel-7	NA	NA
Porites evermanni	Porites_evermani_scaffold_594:158176-158270	Cluster_6875	Porites_evermani_scaffold_594	158176	158270	95	44621	367	1	+	AAAGAAGUACAAGUGGUAGGG	12472	24242	0	16334	3821	216	8	N	Y	nve-miR-2023-3p;spi-mir-temp-4_Stylophora_pistillata_Liew_et_al._2014_Exact_match_of_nve-miR-2023.;apa-mir-2023_Exaiptasia_pallida_Baumgarten_et_al._2017_miR-2023;_Nve;_Spis;_Adi;mse-nve-F-miR-2023_Metridium_senile_Praher_et_al._2021_Transcriptome-level;sca-nve-miR-2023-3p_Scolanthus_callimorphus_Praher_et_al._2021_Transcriptome-level;eca-nve-F-miR-2023_Edwardsiella_carnea_Praher_et_al._2021_Transcriptome-level;ami-nve-F-miR-2023-3p_Acropora_millepora_Praher_et_al._2021_NA;Adi-Mir-2023_3p_Acropora_digitifera_Gajigan_&_Conaco_2017_nve-miR-2023-3p;_nve-miR-2023-3p;_spi-miR-temp-4;epa-nve-F-miR-2023_Exaiptasia_pallida_Praher_et_al._2021_NA;miR-2023_Nematostella_vectensis_Moran_et_al._2014_NA;spi-nve-F-miR-2023_Stylophora_pistillata_Praher_et_al._2021_NA;avi-miR-temp-2023_Anemonia_viridis_Urbarova_et_al._2018_NA	peve-mir-2023	apul-mir-2023; ptuh-mir-2023	NA
Porites evermanni	Porites_evermani_scaffold_910:99233-99322	Cluster_8824	Porites_evermani_scaffold_910	99233	99322	90	35774	360	0.975904	+	CAAUGUUUCGGCUUGUUCCCA	13239	18118	120	16643	692	172	29	N	Y	adi-miR-P-novel-6-3p_Acropora_digitifera__Praher_et_al._2021_NA	peve-mir-novel-20	ptuh-mir-novel-20	NA
Porites evermanni	Porites_evermani_scaffold_942:133648-133739	Cluster_8920	Porites_evermani_scaffold_942	133648	133739	92	32178	505	1	+	UAGGUAACUCUGUUAGUUUGUUU	8153	7670	302	3095	5335	10466	5310	N	Y	NA	peve-mir-novel-23	NA	NA
Porites evermanni	Porites_evermani_scaffold_910:139331-139420	Cluster_8828	Porites_evermani_scaffold_910	139331	139420	90	21095	215	0.977341	+	AAAUGUUUCGGCUUGUUCCC	9491	19225	4	1689	108	57	12	N	Y	ami-spi-miR-L-temp-14-5p_Acropora_millepora_Praher_et_al._2021_NA	peve-mir-novel-22	NA	NA
Porites evermanni	Porites_evermani_scaffold_257:110308-110402	Cluster_4097	Porites_evermani_scaffold_257	110308	110402	95	20983	515	0	-	AAGCACAACAUUAAUAGGAGU	8549	2893	133	11313	2394	3473	777	21	Y	NA	peve-mir-novel-9	NA	NA
Porites evermanni	Porites_evermani_scaffold_1429:47235-47326	Cluster_10882	Porites_evermani_scaffold_1429	47235	47326	92	13224	205	0	-	UGCAUCACUAAAAUUUCUCAAU	6555	4484	5	227	7951	495	62	N	Y	NA	peve-mir-novel-29	NA	NA
Porites evermanni	Porites_evermani_scaffold_1159:6653-6743	Cluster_9991	Porites_evermani_scaffold_1159	6653	6743	91	12685	257	0.992669	+	UGAGGUAAUUGUUGUUUAAAACU	2958	2219	44	1348	1785	7260	29	23	Y	NA	peve-mir-novel-26	NA	NA
Porites evermanni	Porites_evermani_scaffold_1:1404250-1404342	Cluster_29	Porites_evermani_scaffold_1	1404250	1404342	93	9574	313	0.00188009	-	UUAUGCUCUGUAUACUGGUAGU	2849	3870	80	468	4427	685	44	N	Y	NA	peve-mir-novel-1	NA	NA
Porites evermanni	Porites_evermani_scaffold_148:94531-94624	Cluster_2871	Porites_evermani_scaffold_148	94531	94624	94	7981	155	0	-	UAAUUGUCCUUUAGUGUUUGU	5087	481	8	6125	241	968	158	21	Y	NA	peve-mir-novel-6	NA	NA
Porites evermanni	Porites_evermani_scaffold_1159:7406-7500	Cluster_9992	Porites_evermani_scaffold_1159	7406	7500	95	6497	250	1	+	UAAGGUUGUUGUUGCUUAAAACU	1471	485	79	1337	347	4011	238	23	Y	NA	peve-mir-novel-27	NA	NA
Porites evermanni	Porites_evermani_scaffold_613:156453-156546	Cluster_7013	Porites_evermani_scaffold_613	156453	156546	94	5980	96	1	+	UUCCUAAGUUGUUGUAGCUGUU	3276	662	19	447	4484	368	0	22	Y	NA	peve-mir-novel-16	NA	NA
Porites evermanni	Porites_evermani_scaffold_16:383386-383478	Cluster_578	Porites_evermani_scaffold_16	383386	383478	93	4060	194	0	-	UUAAGGGCCUGGGAGAGAGAAG	1239	1297	46	158	1819	699	41	N	Y	NA	peve-mir-novel-2	NA	NA
Porites evermanni	Porites_evermani_scaffold_138:127944-128038	Cluster_2770	Porites_evermani_scaffold_138	127944	128038	95	3344	133	1	+	UCACUGAAGCCGUCUAUCUUGAU	924	878	108	125	887	1116	230	N	Y	NA	peve-mir-novel-39	NA	NA
Porites evermanni	Porites_evermani_scaffold_47:475972-476066	Cluster_1125	Porites_evermani_scaffold_47	475972	476066	95	3061	140	0.000326691	-	UAAUUAUAUCAGAAGGAAGAAGA	1119	334	114	218	268	1384	743	23	Y	NA	peve-mir-novel-4	NA	NA
Porites evermanni	Porites_evermani_scaffold_590:199106-199199	Cluster_6865	Porites_evermani_scaffold_590	199106	199199	94	2922	132	1	+	UCACGAAUGGCUAGCGCACGAUU	955	684	18	127	957	1120	16	N	Y	NA	peve-mir-novel-14a	NA	Same sequence as apul-mir-novel-14b
Porites evermanni	Porites_evermani_scaffold_730:81363-81456	Cluster_7604	Porites_evermani_scaffold_730	81363	81456	94	2896	177	0	-	UGUUAGUUUACAGUUAGUGUUU	642	421	149	669	746	582	329	22	Y	NA	peve-mir-novel-17a	NA	Same sequence as apul-mir-novel-17b
Porites evermanni	Porites_evermani_scaffold_590:199803-199896	Cluster_6867	Porites_evermani_scaffold_590	199803	199896	94	2865	134	1	+	UCACGAAUGGCUAGUGCACGAUU	1102	489	1	213	822	1309	31	23	Y	NA	peve-mir-novel-15	NA	NA
Porites evermanni	Porites_evermani_scaffold_1128:125526-125618	Cluster_9915	Porites_evermani_scaffold_1128	125526	125618	93	2705	97	0.00147874	-	CAUGUGUUAAUUUGGACGAUU	1459	798	0	1727	157	20	3	N	Y	NA	peve-mir-novel-25	NA	NA
Porites evermanni	Porites_evermani_scaffold_430:205865-205960	Cluster_5540	Porites_evermani_scaffold_430	205865	205960	96	2539	137	0	-	UAUAUUGUACGACUCUCAUC	600	1259	46	46	107	480	601	N	Y	spi-mir-temp-30_Stylophora_pistillata_Liew_et_al._2014_Close_match_of_nve-miR-2036.;spi-nve-F-miR-2036_Stylophora_pistillata_Praher_et_al._2021_NA;ami-nve-F-miR-2036-3p_Acropora_millepora_Praher_et_al._2021_NA;Adi-Mir-2036_3p_Acropora_digitifera_Gajigan_&_Conaco_2017_nve-miR-2036-3p;_nve-miR-2036-3p;_spi-miR-temp-30;eca-nve-F-miR-2036_Edwardsiella_carnea_Praher_et_al._2021_Transcriptome-level	peve-mir-2036	apul-mir-2036; ptuh-mir-2036	NA
Porites evermanni	Porites_evermani_scaffold_5010:12339-12433	Cluster_16348	Porites_evermani_scaffold_5010	12339	12433	95	2367	136	0.99493	+	UUAUAUUAUAGACUUUCCUUGU	733	599	1	589	995	138	45	N	Y	NA	peve-mir-novel-38	NA	NA
Porites evermanni	Porites_evermani_scaffold_3893:3797-3890	Cluster_15760	Porites_evermani_scaffold_3893	3797	3890	94	1787	140	0.115277	-	UUAAGAAUAUCAGUGAUAGGGA	429	375	0	404	574	358	76	N	Y	NA	peve-mir-novel-36	NA	NA
Porites evermanni	Porites_evermani_scaffold_3707:36102-36199	Cluster_15601	Porites_evermani_scaffold_3707	36102	36199	98	1730	68	0	-	UUGAACACUGAAACCCUGU	608	968	7	96	576	33	50	N	Y	NA	peve-mir-novel-35	NA	NA
Porites evermanni	Porites_evermani_scaffold_316:88415-88506	Cluster_4617	Porites_evermani_scaffold_316	88415	88506	92	1450	72	0	-	UCCCCGCCAGGAAUUCUUGUAUU	468	169	19	106	552	590	14	23	Y	NA	peve-mir-novel-10	NA	NA
Porites evermanni	Porites_evermani_scaffold_730:82401-82494	Cluster_7605	Porites_evermani_scaffold_730	82401	82494	94	1393	116	0.00143575	-	UGUUAGUUUACAGUUAGUGUUU	306	177	43	375	361	298	139	21	Y	NA	peve-mir-novel-17b	NA	Same sequence as apul-mir-novel-17a
Porites evermanni	Porites_evermani_scaffold_590:199370-199465	Cluster_6866	Porites_evermani_scaffold_590	199370	199465	96	1392	86	1	+	UCACGAAUGGCUAGCGCACGAUU	463	338	0	74	279	642	59	N	Y	NA	peve-mir-novel-14b	NA	Same sequence as apul-mir-novel-14a
Porites evermanni	Porites_evermani_scaffold_461:215454-215549	Cluster_5849	Porites_evermani_scaffold_461	215454	215549	96	1340	81	1	+	CGGUUCUUGUAUGCUGUUCUAAU	605	379	46	26	176	680	33	N	Y	NA	peve-mir-novel-13	NA	NA
Porites evermanni	Porites_evermani_scaffold_1732:76482-76574	Cluster_11890	Porites_evermani_scaffold_1732	76482	76574	93	1108	120	0.997292	+	UUAUGCAGAAAGUAAUAGUUCA	171	262	101	279	335	96	35	N	Y	NA	peve-mir-novel-32	NA	NA
Porites evermanni	Porites_evermani_scaffold_334:153554-153646	Cluster_4722	Porites_evermani_scaffold_334	153554	153646	93	1061	119	0.065033	-	UGCAGGUACAGUUAUAAGGU	75	500	3	196	266	90	6	N	Y	NA	peve-mir-novel-11	NA	NA
Porites evermanni	Porites_evermani_scaffold_1415:72049-72142	Cluster_10850	Porites_evermani_scaffold_1415	72049	72142	94	732	71	1	+	ACAGGUGAAUGUUGUGUGAUCGCU	224	153	21	75	53	168	262	N	Y	NA	peve-mir-novel-28	NA	NA
Porites evermanni	Porites_evermani_scaffold_3072:29428-29521	Cluster_14865	Porites_evermani_scaffold_3072	29428	29521	94	588	33	1	+	AUUUUUAGCCCGCGGAAGUUGC	317	18	0	26	498	46	0	22	Y	ami-nve-F-miR-2025-3p_Acropora_millepora_Praher_et_al._2021_NA;Adi-Mir-2025_3p_Acropora_digitifera_Gajigan_&_Conaco_2017_nve-miR-2025-3p;_nve-miR-2025-3p;adi-nve-F-miR-2025_Acropora_digitifera__Praher_et_al._2021_NA	peve-mir-2025	apul-mir-2025; ptuh-mir-2025	NA
Porites evermanni	Porites_evermani_scaffold_502:58948-59038	Cluster_6211	Porites_evermani_scaffold_502	58948	59038	91	554	39	0	-	UAGCAUAACAUUGUAAG	345	391	2	16	42	103	0	N	Y	ami-nve-F-miR-2030-5p_Acropora_millepora_Praher_et_al._2021_NA;Adi-Mir-2030_5p_Acropora_digitifera_Gajigan_&_Conaco_2017_nve-miR-2030-5p;_nve-miR-2030-5p;_spi-miR-temp-40;adi-nve-F-miR-2030_Acropora_digitifera__Praher_et_al._2021_NA;spi-mir-temp-40_Stylophora_pistillata_Liew_et_al._2014_Close_match_of_nve-miR-2030;eca-nve-F-miR-2030_Edwardsiella_carnea_Praher_et_al._2021_Transcriptome-level;miR-2030_Nematostella_vectensis_Moran_et_al._2014_NA	peve-mir-2030	apul-mir-2030	NA
Porites evermanni	Porites_evermani_scaffold_145:5384-5473	Cluster_2837	Porites_evermani_scaffold_145	5384	5473	90	455	49	0.850549	+	UCUAAAUCCGGAUUUCCCAAUCG	63	79	8	118	100	134	16	23	Y	NA	peve-mir-novel-5	NA	NA
Porites evermanni	Porites_evermani_scaffold_866:22803-22895	Cluster_8571	Porites_evermani_scaffold_866	22803	22895	93	405	47	0	-	UAUUUCAAACGUCGCGUAACCU	199	79	6	27	251	37	5	N	Y	NA	peve-mir-novel-19	NA	NA
Porites evermanni	Porites_evermani_scaffold_768:137973-138066	Cluster_7804	Porites_evermani_scaffold_768	137973	138066	94	353	48	1	+	UUUUUCGUGUGCUUAUGCUUAU	115	80	0	14	214	37	8	N	Y	NA	peve-mir-novel-18	NA	NA
Porites evermanni	Porites_evermani_scaffold_442:239713-239804	Cluster_5636	Porites_evermani_scaffold_442	239713	239804	92	247	39	0.048583	-	UAUGGAGAUCGAGGAUGGCAUU	141	23	22	31	163	6	2	22	Y	NA	peve-mir-novel-12	NA	NA
Porites evermanni	Porites_evermani_scaffold_984:51832-51924	Cluster_9077	Porites_evermani_scaffold_984	51832	51924	93	191	25	0	-	UCUGAGCCUGUAGCCCAUUU	45	59	28	7	57	34	6	N	Y	NA	peve-mir-novel-24	NA	NA
Porites evermanni	Porites_evermani_scaffold_2738:56836-56926	Cluster_14362	Porites_evermani_scaffold_2738	56836	56926	91	189	33	1	+	UUUCUCUAAUCUCUAUGG	56	86	1	27	51	11	13	N	Y	NA	peve-mir-novel-34	NA	NA
Porites evermanni	Porites_evermani_scaffold_4805:3236-3327	Cluster_16267	Porites_evermani_scaffold_4805	3236	3327	92	156	23	0	-	GGCGUUUUUAGGGGAGCUCGUU	35	3	1	30	76	43	3	22	Y	NA	peve-mir-novel-37	NA	NA
Porites evermanni	Porites_evermani_scaffold_2595:68540-68632	Cluster_14130	Porites_evermani_scaffold_2595	68540	68632	93	154	19	0.012987	-	UCUGAGUCAAUAGCCCAUUCUG	112	0	27	1	125	1	0	22	Y	NA	peve-mir-novel-33	NA	NA
Pocillopora tuahiniensis	Pocillopora_meandrina_HIv1___Sc0000000:20372416-20372510	Cluster_356	Pocillopora_meandrina_HIv1___Sc0000000	20372416	20372510	95	522228	378	0	-	UCAAGUCUAGGCUGGUUAGUUU	361684	1294	19	20216	498308	2255	136	22	Y	spi-mir-temp-15_Stylophora_pistillata_Liew_et_al._2014_NA;spi-miR-L-temp-15_Stylophora_pistillata_Praher_et_al._2021_NA	ptuh-mir-novel-32
Pocillopora tuahiniensis	Pocillopora_meandrina_HIv1___Sc0000001:19145766-19145858	Cluster_751	Pocillopora_meandrina_HIv1___Sc0000001	19145766	19145858	93	6322	255	1	+	CGCUCUUAAAAUCUCCUAGCUAU	1605	1316	82	585	1212	2501	626	N	Y	NA	ptuh-mir-novel-1	NA
Pocillopora tuahiniensis	Pocillopora_meandrina_HIv1___Sc0000002:16106559-16106650	Cluster_1069	Pocillopora_meandrina_HIv1___Sc0000002	16106559	16106650	92	2969	94	1	+	UGUUAUUUUUAUCGUCCAUUAGU	1172	1055	9	61	209	1607	28	N	Y	NA	ptuh-mir-novel-2	NA
Pocillopora tuahiniensis	Pocillopora_meandrina_HIv1___Sc0000002:15749261-15749351	Cluster_1056	Pocillopora_meandrina_HIv1___Sc0000002	15749261	15749351	91	267	31	1	+	ACGCUAGGAAGGGAUGCCGGGA	162	9	4	32	201	19	2	22	Y	NA	ptuh-mir-novel-7	apul-mir-novel-7
Pocillopora tuahiniensis	Pocillopora_meandrina_HIv1___Sc0000005:11261356-11261449	Cluster_1941	Pocillopora_meandrina_HIv1___Sc0000005	11261356	11261449	94	11362	284	1	+	UAUGCCAGGUCCUAACUUGAAA	3074	2519	37	1892	4118	2298	498	N	Y	NA	ptuh-mir-novel-3	NA
Pocillopora tuahiniensis	Pocillopora_meandrina_HIv1___Sc0000005:11260734-11260823	Cluster_1940	Pocillopora_meandrina_HIv1___Sc0000005	11260734	11260823	90	30957	390	1	+	UCAGGUUAGGAGCAUGGUAUAGA	11353	11059	138	1180	4463	13443	674	N	Y	NA	ptuh-mir-novel-4	NA
Pocillopora tuahiniensis	Pocillopora_meandrina_HIv1___Sc0000002:10845722-10845816	Cluster_1002	Pocillopora_meandrina_HIv1___Sc0000002	10845722	10845816	95	12003	340	0.00899775	-	UUGCCGUUAACCCAAAACCUUCA	4844	286	129	442	5105	5860	181	23	Y	NA	ptuh-mir-novel-5	NA
Pocillopora tuahiniensis	Pocillopora_meandrina_HIv1___Sc0000005:10385497-10385597	Cluster_1922	Pocillopora_meandrina_HIv1___Sc0000005	10385497	10385597	101	58190	312	0.999983	+	UCAGGGAUUGUGGUGAGUUAGUU	21926	10279	126	1422	10174	32234	3955	23	Y	spi-mir-temp-3_Stylophora_pistillata_Liew_et_al._2014_NA	ptuh-mir-novel-6	NA
Pocillopora tuahiniensis	Pocillopora_meandrina_HIv1___Sc0000003:10366033-10366130	Cluster_1279	Pocillopora_meandrina_HIv1___Sc0000003	10366033	10366130	98	858857	595	0.999971	+	ACCCGUAGAUCCGAACUUGU	302900	453621	35	21036	380606	3365	194	N	Y	hsa-miR-100-5p;mmu-miR-100-5p;rno-miR-100-5p;gga-miR-100-5p;aga-miR-100;dre-miR-100-5p;ggo-miR-100;age-miR-100;ppa-miR-100;ppy-miR-100;ptr-miR-100;mml-miR-100-5p;sla-miR-100;lla-miR-100;fru-miR-100;tni-miR-100;xtr-miR-100;mdo-miR-100-5p;ame-miR-100-5p;oan-miR-100-5p;tca-miR-100-5p;bta-miR-100;lgi-miR-100;sko-miR-100;bmo-miR-100;eca-miR-100;ssc-miR-100;bma-miR-100b;aae-miR-100;cqu-miR-100-5p;tgu-miR-100-5p;nvi-miR-100;pma-miR-100a-5p;aca-miR-100;ola-miR-100;sha-miR-100;cgr-miR-100-5p;mse-miR-100;ccr-miR-100;ipu-miR-100;pmi-miR-100-5p;bbe-miR-100-5p;ssa-miR-100a-5p;cpi-miR-100-5p;ami-miR-100-5p;cli-miR-100-5p;pbv-miR-100-5p;chi-miR-100-5p;tch-miR-100-5p;pal-miR-100-5p;tcf-miR-100;abu-miR-100;mze-miR-100;nbr-miR-100;oni-miR-100;pny-miR-100;gmo-miR-100a-5p;pte-miR-100b-5p;xla-miR-100-5p;cpo-miR-100-5p;dno-miR-100-5p;ocu-miR-100-5p;mmr-miR-100;dma-miR-100;cja-miR-100;sbo-miR-100;pha-miR-100;nle-miR-100;oga-miR-100;dqu-miR-100-5p;pca-miR-100-5p;eca-nve-F-miR-100_Edwardsiella_carnea_Praher_et_al._2021_Transcriptome-level;mse-nve-F-miR-100_Metridium_senile_Praher_et_al._2021_Transcriptome-level;sca-nve-F-miR-100_Scolanthus_callimorphus_Praher_et_al._2021_Transcriptome-level;epa-nve-F-miR-100_Exaiptasia_pallida_Praher_et_al._2021_NA;spi-mir-temp-1_Stylophora_pistillata_Liew_et_al._2014_Matches_miR-100_family.;spi-nve-F-miR-100_Stylophora_pistillata_Praher_et_al._2021_NA;apa-mir-100_Exaiptasia_pallida_Baumgarten_et_al._2017_miR-100;_Nve;_Spis;_Adi;avi-miR-temp-100_Anemonia_viridis_Urbarova_et_al._2018_NA;miR-100_Nematostella_vectensis_Moran_et_al._2014_NA	ptuh-mir-100	apul-mir-100; peve-mir-100
Pocillopora tuahiniensis	Pocillopora_meandrina_HIv1___Sc0000003:10129512-10129606	Cluster_1274	Pocillopora_meandrina_HIv1___Sc0000003	10129512	10129606	95	11292	233	0.000177117	-	CGAUGUACUUCAGAGCAAUUUUU	2869	397	119	3756	240	5015	1765	23	Y	spi-mir-temp-23_Stylophora_pistillata_Liew_et_al._2014_NA	ptuh-mir-novel-8	NA
Pocillopora tuahiniensis	Pocillopora_meandrina_HIv1___Sc0000014:9365459-9365552	Cluster_4142	Pocillopora_meandrina_HIv1___Sc0000014	9365459	9365552	94	11095	130	0	-	UUCCAGAUUUGUAUCAUUGUUAU	7555	84	19	144	240	10206	402	23	Y	NA	ptuh-mir-novel-9	NA
Pocillopora tuahiniensis	Pocillopora_meandrina_HIv1___Sc0000010:8012916-8013008	Cluster_3397	Pocillopora_meandrina_HIv1___Sc0000010	8012916	8013008	93	26677	314	0.991078	+	UACUUCAAUGUUAUCGGUUUGU	7987	404	130	142	12956	11855	1190	22	Y	NA	ptuh-mir-novel-10	NA
Pocillopora tuahiniensis	Pocillopora_meandrina_HIv1___Sc0000016:7556327-7556421	Cluster_4471	Pocillopora_meandrina_HIv1___Sc0000016	7556327	7556421	95	637	78	0.99843	+	UCAGUUCCACCAGCUCACCAAU	160	73	22	29	266	237	10	22	Y	NA	ptuh-mir-novel-11	NA
Pocillopora tuahiniensis	Pocillopora_meandrina_HIv1___Sc0000016:7555639-7555733	Cluster_4470	Pocillopora_meandrina_HIv1___Sc0000016	7555639	7555733	95	15877	280	1	+	UCAGUCCCACCAGCUCACCAAU	3822	3426	42	3687	5603	3057	62	N	Y	NA	ptuh-mir-novel-12	NA
Pocillopora tuahiniensis	Pocillopora_meandrina_HIv1___Sc0000016:7553282-7553379	Cluster_4469	Pocillopora_meandrina_HIv1___Sc0000016	7553282	7553379	98	5074	232	0.999803	+	AGGUGAGCUGUGGGAACUCUUA	2487	400	36	788	3235	523	92	22	Y	NA	ptuh-mir-novel-13	NA
Pocillopora tuahiniensis	Pocillopora_meandrina_HIv1___Sc0000016:7550593-7550685	Cluster_4468	Pocillopora_meandrina_HIv1___Sc0000016	7550593	7550685	93	88578	511	1	+	UCAGUCCCACCAUCUCACCAAU	40425	12690	185	7602	60344	7473	284	22	Y	NA	ptuh-mir-novel-14	NA
Pocillopora tuahiniensis	Pocillopora_meandrina_HIv1___Sc0000016:7549557-7549654	Cluster_4466	Pocillopora_meandrina_HIv1___Sc0000016	7549557	7549654	98	19309	318	1	+	UCAGUUCCACCAGCUCACCAAU	5541	2059	16	989	9036	7181	28	22	Y	NA	ptuh-mir-novel-15	NA
Pocillopora tuahiniensis	Pocillopora_meandrina_HIv1___Sc0000018:6855499-6855592	Cluster_4846	Pocillopora_meandrina_HIv1___Sc0000018	6855499	6855592	94	6913	289	1	+	GGAUUAAAAUUUGUUGGGUGUGC	1244	738	316	522	428	3428	1481	23	Y	NA	ptuh-mir-novel-16	NA
Pocillopora tuahiniensis	Pocillopora_meandrina_HIv1___Sc0000012:6455183-6455276	Cluster_3670	Pocillopora_meandrina_HIv1___Sc0000012	6455183	6455276	94	2417	125	1	+	UGAAAUACUCUGACGGAGUCAGC	1099	309	151	42	196	1432	287	23	Y	NA	ptuh-mir-novel-17	NA
Pocillopora tuahiniensis	Pocillopora_meandrina_HIv1___Sc0000008:5387738-5387830	Cluster_2852	Pocillopora_meandrina_HIv1___Sc0000008	5387738	5387830	93	1517	131	0.00197759	-	AACUUUUCUACAAUUCCAGUGGA	274	246	37	133	391	660	50	23	Y	NA	ptuh-mir-novel-18	NA
Pocillopora tuahiniensis	Pocillopora_meandrina_HIv1___Sc0000017:5050908-5051000	Cluster_4599	Pocillopora_meandrina_HIv1___Sc0000017	5050908	5051000	93	132750	610	0	-	AACUGCUGAGAUUCUAUGGAUUU	47680	4764	285	1096	22198	101160	3247	23	Y	NA	ptuh-mir-novel-19	NA
Pocillopora tuahiniensis	Pocillopora_meandrina_HIv1___Sc0000024:4808666-4808760	Cluster_5642	Pocillopora_meandrina_HIv1___Sc0000024	4808666	4808760	95	3154	144	1	+	AGAACCCAAGAAUCUCGA	894	2822	1	301	26	3	1	N	Y	NA	ptuh-mir-novel-21	NA
Pocillopora tuahiniensis	Pocillopora_meandrina_HIv1___Sc0000018:4564884-4564976	Cluster_4778	Pocillopora_meandrina_HIv1___Sc0000018	4564884	4564976	93	530	60	1	+	UAACCUUAUUUGUCUUCACAUGU	143	35	0	42	119	278	56	23	Y	NA	ptuh-mir-novel-22	NA
Pocillopora tuahiniensis	Pocillopora_meandrina_HIv1___Sc0000021:4351817-4351909	Cluster_5275	Pocillopora_meandrina_HIv1___Sc0000021	4351817	4351909	93	163	39	1	+	ACUGAUAUUCACCAAGUG	34	72	4	45	26	13	3	N	Y	spi-mir-temp-34_Stylophora_pistillata_Liew_et_al._2014_NA	ptuh-mir-novel-23	NA
Pocillopora tuahiniensis	Pocillopora_meandrina_HIv1___Sc0000009:3894900-3894992	Cluster_2970	Pocillopora_meandrina_HIv1___Sc0000009	3894900	3894992	93	578	48	0.0017301	-	UAGCAUAACAUUGUAAG	330	351	7	3	170	45	2	N	Y	Adi-Mir-2030_5p_Acropora_digitifera_Gajigan_&_Conaco_2017_nve-miR-2030-5p;_nve-miR-2030-5p;_spi-miR-temp-40;adi-nve-F-miR-2030_Acropora_digitifera__Praher_et_al._2021_NA;ami-nve-F-miR-2030-5p_Acropora_millepora_Praher_et_al._2021_NA;eca-nve-F-miR-2030_Edwardsiella_carnea_Praher_et_al._2021_Transcriptome-level;spi-mir-temp-40_Stylophora_pistillata_Liew_et_al._2014_Close_match_of_nve-miR-2030;miR-2030_Nematostella_vectensis_Moran_et_al._2014_NA	ptuh-mir-2030	NA
Pocillopora tuahiniensis	Pocillopora_meandrina_HIv1___Sc0000002:3841944-3842042	Cluster_912	Pocillopora_meandrina_HIv1___Sc0000002	3841944	3842042	99	106356	263	0	-	UUGUGUAACUCCCUAAGGAAGG	66971	4181	3	2786	98832	535	19	22	Y	NA	ptuh-mir-novel-24	NA
Pocillopora tuahiniensis	Pocillopora_meandrina_HIv1___Sc0000008:3619341-3619435	Cluster_2832	Pocillopora_meandrina_HIv1___Sc0000008	3619341	3619435	95	366	65	0.00546448	-	UGUGCUUUGGUUCAAAAAUGUC	148	65	6	15	212	56	12	22	Y	NA	ptuh-mir-novel-25	NA
Pocillopora tuahiniensis	Pocillopora_meandrina_HIv1___Sc0000008:3576420-3576514	Cluster_2830	Pocillopora_meandrina_HIv1___Sc0000008	3576420	3576514	95	301	45	1	+	CGAUGGAACACACAAGUAGAGA	89	31	9	14	185	60	2	22	Y	NA	ptuh-mir-novel-26	NA
Pocillopora tuahiniensis	Pocillopora_meandrina_HIv1___Sc0000000:2872019-2872110	Cluster_34	Pocillopora_meandrina_HIv1___Sc0000000	2872019	2872110	92	177	29	1	+	AUAGUAUUGUCGACAGGUACU	63	16	0	116	42	3	0	21	Y	NA	ptuh-mir-novel-27	NA
Pocillopora tuahiniensis	Pocillopora_meandrina_HIv1___Sc0000014:2594743-2594833	Cluster_4060	Pocillopora_meandrina_HIv1___Sc0000014	2594743	2594833	91	329	44	0.99696	+	CGUGGUGCGUUAUUGUUUCGGU	54	60	0	17	167	49	36	22	Y	NA	ptuh-mir-novel-28	NA
Pocillopora tuahiniensis	Pocillopora_meandrina_HIv1___Sc0000014:2366038-2366132	Cluster_4059	Pocillopora_meandrina_HIv1___Sc0000014	2366038	2366132	95	1393	67	0	-	AUUUUUAGCCCGCGGAAGUUGC	641	54	1	97	930	301	10	22	Y	ami-nve-F-miR-2025-3p_Acropora_millepora_Praher_et_al._2021_NA;Adi-Mir-2025_3p_Acropora_digitifera_Gajigan_&_Conaco_2017_nve-miR-2025-3p;_nve-miR-2025-3p;adi-nve-F-miR-2025_Acropora_digitifera__Praher_et_al._2021_NA	ptuh-mir-2025	apul-mir-2025; peve-mir-2025
Pocillopora tuahiniensis	Pocillopora_meandrina_HIv1___Sc0000035:1989820-1989912	Cluster_6429	Pocillopora_meandrina_HIv1___Sc0000035	1989820	1989912	93	4587	200	1	+	UAUUUACAACUCUCAAAACAAC	1719	616	49	387	2003	1495	37	22	Y	NA	ptuh-mir-novel-29	NA
Pocillopora tuahiniensis	Pocillopora_meandrina_HIv1___Sc0000008:1783802-1783891	Cluster_2786	Pocillopora_meandrina_HIv1___Sc0000008	1783802	1783891	90	1051	80	1	+	UAUGUUUUGGCUUGUUCCCA	330	914	11	105	14	5	2	N	Y	NA	ptuh-mir-novel-20	peve-mir-novel-20
Pocillopora tuahiniensis	Pocillopora_meandrina_HIv1___Sc0000026:1154719-1154813	Cluster_5770	Pocillopora_meandrina_HIv1___Sc0000026	1154719	1154813	95	23971	150	0	-	UAAGAUCAAGUUCAUGGUAUUCU	14088	61	53	21	570	22819	447	23	Y	NA	ptuh-mir-novel-30	NA
Pocillopora tuahiniensis	Pocillopora_meandrina_HIv1___Sc0000000:818027-818120	Cluster_19	Pocillopora_meandrina_HIv1___Sc0000000	818027	818120	94	12096	283	0.999091	+	UGUUCUCUCUGCAGUAAGCAUGU	3258	393	78	202	3329	5487	2607	23	Y	NA	ptuh-mir-novel-31	NA
Pocillopora tuahiniensis	Pocillopora_meandrina_HIv1___Sc0000005:601572-601666	Cluster_1783	Pocillopora_meandrina_HIv1___Sc0000005	601572	601666	95	129435	404	1	+	AAAGAAGUACAAGUGGUAGGG	43823	39978	4	68302	20911	235	5	N	Y	nve-miR-2023-3p;Adi-Mir-2023_3p_Acropora_digitifera_Gajigan_&_Conaco_2017_nve-miR-2023-3p;_nve-miR-2023-3p;_spi-miR-temp-4;eca-nve-F-miR-2023_Edwardsiella_carnea_Praher_et_al._2021_Transcriptome-level;mse-nve-F-miR-2023_Metridium_senile_Praher_et_al._2021_Transcriptome-level;sca-nve-miR-2023-3p_Scolanthus_callimorphus_Praher_et_al._2021_Transcriptome-level;epa-nve-F-miR-2023_Exaiptasia_pallida_Praher_et_al._2021_NA;spi-mir-temp-4_Stylophora_pistillata_Liew_et_al._2014_Exact_match_of_nve-miR-2023.;ami-nve-F-miR-2023-3p_Acropora_millepora_Praher_et_al._2021_NA;spi-nve-F-miR-2023_Stylophora_pistillata_Praher_et_al._2021_NA;miR-2023_Nematostella_vectensis_Moran_et_al._2014_NA;apa-mir-2023_Exaiptasia_pallida_Baumgarten_et_al._2017_miR-2023;_Nve;_Spis;_Adi;avi-miR-temp-2023_Anemonia_viridis_Urbarova_et_al._2018_NA	ptuh-mir-2023	apul-mir-2023; peve-mir-2023
Pocillopora tuahiniensis	Pocillopora_meandrina_HIv1___Sc0000003:495066-495158	Cluster_1108	Pocillopora_meandrina_HIv1___Sc0000003	495066	495158	93	990	64	1	+	UAUAUUGUACGACUCUCAUCGU	438	71	6	12	681	173	47	22	Y	Adi-Mir-2036_3p_Acropora_digitifera_Gajigan_&_Conaco_2017_nve-miR-2036-3p;_nve-miR-2036-3p;_spi-miR-temp-30;eca-nve-F-miR-2036_Edwardsiella_carnea_Praher_et_al._2021_Transcriptome-level;spi-mir-temp-30_Stylophora_pistillata_Liew_et_al._2014_Close_match_of_nve-miR-2036.;ami-nve-F-miR-2036-3p_Acropora_millepora_Praher_et_al._2021_NA;spi-nve-F-miR-2036_Stylophora_pistillata_Praher_et_al._2021_NA	ptuh-mir-2036	apul-mir-2036; peve-mir-2036

### Sheet: Table S4
Species	Chromosome	pi_cluster_start	pi_cluster_end
Acropora pulchra	NC_058066.1	17726050	17734960
Acropora pulchra	NC_058066.1	27441463	27447983
Acropora pulchra	NC_058066.1	28121256	28125982
Acropora pulchra	NC_058066.1	28290198	28297001
Acropora pulchra	NC_058066.1	28445323	28452636
Acropora pulchra	NC_058066.1	29297022	29310880
Acropora pulchra	NC_058067.1	14128407	14136847
Acropora pulchra	NC_058067.1	14155111	14163931
Acropora pulchra	NC_058067.1	30302082	30308566
Acropora pulchra	NC_058067.1	30797040	30806014
Acropora pulchra	NC_058067.1	30936178	30944991
Acropora pulchra	NC_058068.1	12406436	12413738
Acropora pulchra	NC_058068.1	12732053	12741731
Acropora pulchra	NC_058068.1	12794030	12801799
Acropora pulchra	NC_058069.1	2474003	2485020
Acropora pulchra	NC_058069.1	16354999	16364983
Acropora pulchra	NC_058069.1	25164311	25178841
Acropora pulchra	NC_058069.1	26266482	26272980
Acropora pulchra	NC_058069.1	27482014	27489024
Acropora pulchra	NC_058070.1	10509018	10514531
Acropora pulchra	NC_058070.1	11273013	11281932
Acropora pulchra	NC_058070.1	16058339	16063069
Acropora pulchra	NC_058070.1	16239005	16248013
Acropora pulchra	NC_058071.1	6083060	6092024
Acropora pulchra	NC_058071.1	7355630	7361347
Acropora pulchra	NC_058072.1	4703127	4708796
Acropora pulchra	NC_058072.1	7846739	7851740
Acropora pulchra	NC_058072.1	9139098	9152764
Acropora pulchra	NC_058072.1	9187018	9195278
Acropora pulchra	NC_058072.1	11393060	11403550
Acropora pulchra	NC_058072.1	16554113	16560801
Acropora pulchra	NC_058072.1	16650053	16658972
Acropora pulchra	NC_058072.1	16792114	16799962
Acropora pulchra	NC_058073.1	27001	35922
Acropora pulchra	NC_058074.1	12957400	12972525
Acropora pulchra	NC_058074.1	12979048	12987990
Acropora pulchra	NC_058074.1	12999036	13008000
Acropora pulchra	NC_058074.1	13014055	13019918
Acropora pulchra	NC_058074.1	13063092	13069848
Acropora pulchra	NC_058074.1	16891075	16899014
Acropora pulchra	NC_058074.1	17050017	17057006
Acropora pulchra	NC_058074.1	17594000	17602911
Acropora pulchra	NC_058075.1	4289030	4303927
Acropora pulchra	NC_058075.1	6613075	6617952
Acropora pulchra	NC_058075.1	6779004	6787987
Acropora pulchra	NC_058075.1	7809091	7812410
Acropora pulchra	NC_058075.1	8258352	8266593
Acropora pulchra	NC_058075.1	12980181	12985154
Acropora pulchra	NC_058076.1	959006	967710
Acropora pulchra	NC_058076.1	970020	979023
Acropora pulchra	NC_058076.1	1308003	1312007
Acropora pulchra	NC_058076.1	1894179	1899982
Acropora pulchra	NC_058076.1	10156061	10163935
Acropora pulchra	NC_058076.1	10576103	10583998
Acropora pulchra	NC_058077.1	7895120	7899608
Acropora pulchra	NC_058077.1	10424001	10430905
Acropora pulchra	NC_058078.1	596070	604011
Acropora pulchra	NC_058079.1	7525638	7532108
Acropora pulchra	NC_058079.1	10942018	10952991
Acropora pulchra	NC_058079.1	11855494	11867962
Acropora pulchra	NC_058079.1	11912038	11917216
Acropora pulchra	NC_058079.1	12044124	12053654
Acropora pulchra	NC_058079.1	12241274	12246992
Acropora pulchra	NC_058079.1	12264043	12272829
Acropora pulchra	NC_058079.1	12298962	12305862
Acropora pulchra	NC_058079.1	12315019	12325027
Acropora pulchra	NC_058079.1	13255124	13262698
Acropora pulchra	NW_025322615.1	2056110	2070937
Acropora pulchra	NW_025322619.1	1085999	1094025
Acropora pulchra	NW_025322619.1	1337052	1343870
Acropora pulchra	NW_025322620.1	178376	184506
Acropora pulchra	NW_025322620.1	307420	315677
Acropora pulchra	NW_025322620.1	319183	331006
Acropora pulchra	NW_025322620.1	506111	516301
Acropora pulchra	NW_025322620.1	583005	590782
Acropora pulchra	NW_025322620.1	595430	606981
Acropora pulchra	NW_025322622.1	861050	869096
Acropora pulchra	NW_025322622.1	1086066	1100717
Acropora pulchra	NW_025322622.1	1181105	1188921
Acropora pulchra	NW_025322634.1	812075	817987
Acropora pulchra	NW_025322635.1	694022	702944
Acropora pulchra	NW_025322639.1	552725	557583
Acropora pulchra	NW_025322643.1	73	4997
Acropora pulchra	NW_025322646.1	237284	244003
Acropora pulchra	NW_025322648.1	715048	722637
Acropora pulchra	NW_025322662.1	210008	216803
Acropora pulchra	NW_025322662.1	237012	242491
Acropora pulchra	NW_025322662.1	442436	450981
Acropora pulchra	NW_025322671.1	302000	313996
Acropora pulchra	NW_025322705.1	189004	199026
Acropora pulchra	NW_025322706.1	12013	20025
Acropora pulchra	NW_025322899.1	33044	40027
Acropora pulchra	NW_025322899.1	60237	66025
Acropora pulchra	NW_025322915.1	32469	40891
Acropora pulchra	NW_025322924.1	38040	44388
Acropora pulchra	NW_025322968.1	14175	21835
Acropora pulchra	NW_025323173.1	83999	89006
Porites evermani	Porites_evermani_scaffold_11	888037	896824
Porites evermani	Porites_evermani_scaffold_3	1216079	1221024
Porites evermani	Porites_evermani_scaffold_29	302759	309005
Porites evermani	Porites_evermani_scaffold_3	1351081	1357977
Porites evermani	Porites_evermani_scaffold_3	1415134	1422731
Porites evermani	Porites_evermani_scaffold_11	949228	957791
Porites evermani	Porites_evermani_scaffold_40	420234	428017
Porites evermani	Porites_evermani_scaffold_53	508011	520458
Porites evermani	Porites_evermani_scaffold_53	625337	633989
Porites evermani	Porites_evermani_scaffold_59	164056	172722
Porites evermani	Porites_evermani_scaffold_59	237006	245911
Porites evermani	Porites_evermani_scaffold_59	253020	261290
Porites evermani	Porites_evermani_scaffold_74	408252	415765
Porites evermani	Porites_evermani_scaffold_100	452587	464012
Porites evermani	Porites_evermani_scaffold_115	22158	30772
Porites evermani	Porites_evermani_scaffold_115	124035	135784
Porites evermani	Porites_evermani_scaffold_116	69044	84016
Porites evermani	Porites_evermani_scaffold_124	272145	280833
Porites evermani	Porites_evermani_scaffold_126	50084	56018
Porites evermani	Porites_evermani_scaffold_136	382246	388907
Porites evermani	Porites_evermani_scaffold_154	61156	66974
Porites evermani	Porites_evermani_scaffold_157	131731	140002
Porites evermani	Porites_evermani_scaffold_157	186111	193760
Porites evermani	Porites_evermani_scaffold_157	244039	252999
Porites evermani	Porites_evermani_scaffold_157	260017	273024
Porites evermani	Porites_evermani_scaffold_157	288016	298027
Porites evermani	Porites_evermani_scaffold_157	333133	341956
Porites evermani	Porites_evermani_scaffold_165	65004	71018
Porites evermani	Porites_evermani_scaffold_165	121005	126005
Porites evermani	Porites_evermani_scaffold_165	135058	141008
Porites evermani	Porites_evermani_scaffold_165	165016	171832
Porites evermani	Porites_evermani_scaffold_183	289650	294997
Porites evermani	Porites_evermani_scaffold_185	221007	226007
Porites evermani	Porites_evermani_scaffold_185	302093	311026
Porites evermani	Porites_evermani_scaffold_209	138010	146332
Porites evermani	Porites_evermani_scaffold_249	227022	234974
Porites evermani	Porites_evermani_scaffold_265	83801	85518
Porites evermani	Porites_evermani_scaffold_268	300791	309679
Porites evermani	Porites_evermani_scaffold_292	227055	236958
Porites evermani	Porites_evermani_scaffold_358	173044	180526
Porites evermani	Porites_evermani_scaffold_370	80726	85736
Porites evermani	Porites_evermani_scaffold_407	101133	109838
Porites evermani	Porites_evermani_scaffold_443	15058	19072
Porites evermani	Porites_evermani_scaffold_446	23882	29893
Porites evermani	Porites_evermani_scaffold_446	93093	101815
Porites evermani	Porites_evermani_scaffold_480	88	7944
Porites evermani	Porites_evermani_scaffold_547	95101	104021
Porites evermani	Porites_evermani_scaffold_547	107331	117916
Porites evermani	Porites_evermani_scaffold_547	171024	179939
Porites evermani	Porites_evermani_scaffold_564	133134	141938
Porites evermani	Porites_evermani_scaffold_606	136314	144965
Porites evermani	Porites_evermani_scaffold_606	146166	155027
Porites evermani	Porites_evermani_scaffold_606	174002	183975
Porites evermani	Porites_evermani_scaffold_732	94841	102334
Porites evermani	Porites_evermani_scaffold_749	166271	170809
Porites evermani	Porites_evermani_scaffold_788	172143	174473
Porites evermani	Porites_evermani_scaffold_809	95030	102954
Porites evermani	Porites_evermani_scaffold_824	26201	38969
Porites evermani	Porites_evermani_scaffold_829	20204	28897
Porites evermani	Porites_evermani_scaffold_829	94094	102984
Porites evermani	Porites_evermani_scaffold_840	59236	67992
Porites evermani	Porites_evermani_scaffold_873	95797	101848
Porites evermani	Porites_evermani_scaffold_957	3512	8531
Porites evermani	Porites_evermani_scaffold_1011	75258	81284
Porites evermani	Porites_evermani_scaffold_1024	29005	37949
Porites evermani	Porites_evermani_scaffold_1024	62014	77762
Porites evermani	Porites_evermani_scaffold_1039	100180	113926
Porites evermani	Porites_evermani_scaffold_1234	27344	39956
Porites evermani	Porites_evermani_scaffold_1246	28157	37001
Porites evermani	Porites_evermani_scaffold_1323	11000	19002
Porites evermani	Porites_evermani_scaffold_1349	35044	46968
Porites evermani	Porites_evermani_scaffold_1357	44019	52953
Porites evermani	Porites_evermani_scaffold_1391	22532	25868
Porites evermani	Porites_evermani_scaffold_1417	59120	65893
Porites evermani	Porites_evermani_scaffold_1546	74023	91008
Porites evermani	Porites_evermani_scaffold_1563	25020	33887
Porites evermani	Porites_evermani_scaffold_1598	7683	11175
Porites evermani	Porites_evermani_scaffold_1602	23027	34437
Porites evermani	Porites_evermani_scaffold_1632	23071	25009
Porites evermani	Porites_evermani_scaffold_1663	46041	54928
Porites evermani	Porites_evermani_scaffold_1787	21124	32986
Porites evermani	Porites_evermani_scaffold_1907	53154	60142
Porites evermani	Porites_evermani_scaffold_1940	26089	32606
Porites evermani	Porites_evermani_scaffold_1997	65437	70388
Porites evermani	Porites_evermani_scaffold_2041	40059	49012
Porites evermani	Porites_evermani_scaffold_2075	11321	19543
Porites evermani	Porites_evermani_scaffold_2128	79301	86993
Porites evermani	Porites_evermani_scaffold_2191	35040	43941
Porites evermani	Porites_evermani_scaffold_2205	31022	39613
Porites evermani	Porites_evermani_scaffold_2262	70268	79849
Porites evermani	Porites_evermani_scaffold_2352	70419	78010
Porites evermani	Porites_evermani_scaffold_2383	35368	40393
Porites evermani	Porites_evermani_scaffold_2499	18447	22693
Porites evermani	Porites_evermani_scaffold_2530	3439	9826
Porites evermani	Porites_evermani_scaffold_2546	9055	17618
Porites evermani	Porites_evermani_scaffold_2629	16435	21713
Porites evermani	Porites_evermani_scaffold_2640	61343	66885
Porites evermani	Porites_evermani_scaffold_2796	60587	62671
Porites evermani	Porites_evermani_scaffold_2972	34002	42907
Porites evermani	Porites_evermani_scaffold_2972	52159	56931
Porites evermani	Porites_evermani_scaffold_3022	42860	49745
Porites evermani	Porites_evermani_scaffold_3289	41504	44889
Porites evermani	Porites_evermani_scaffold_3476	31057	35927
Porites evermani	Porites_evermani_scaffold_3489	83	7967
Porites evermani	Porites_evermani_scaffold_3956	10262	14547
Porites evermani	Porites_evermani_scaffold_4290	19265	20800
Porites evermani	Porites_evermani_scaffold_4459	20262	23660
Pocillopora tuahiniensis	Pocillopora_meandrina_HIv1___Sc0000000	10376955	10381586
Pocillopora tuahiniensis	Pocillopora_meandrina_HIv1___Sc0000001	7491180	7496937
Pocillopora tuahiniensis	Pocillopora_meandrina_HIv1___Sc0000001	7567709	7580482
Pocillopora tuahiniensis	Pocillopora_meandrina_HIv1___Sc0000001	10531132	10536982
Pocillopora tuahiniensis	Pocillopora_meandrina_HIv1___Sc0000001	11270024	11274696
Pocillopora tuahiniensis	Pocillopora_meandrina_HIv1___Sc0000002	3703340	3711345
Pocillopora tuahiniensis	Pocillopora_meandrina_HIv1___Sc0000002	6079035	6084410
Pocillopora tuahiniensis	Pocillopora_meandrina_HIv1___Sc0000002	11007008	11012024
Pocillopora tuahiniensis	Pocillopora_meandrina_HIv1___Sc0000003	11421003	11433320
Pocillopora tuahiniensis	Pocillopora_meandrina_HIv1___Sc0000003	14080011	14086151
Pocillopora tuahiniensis	Pocillopora_meandrina_HIv1___Sc0000003	15451019	15455992
Pocillopora tuahiniensis	Pocillopora_meandrina_HIv1___Sc0000004	8677120	8684744
Pocillopora tuahiniensis	Pocillopora_meandrina_HIv1___Sc0000004	13615030	13624862
Pocillopora tuahiniensis	Pocillopora_meandrina_HIv1___Sc0000006	2573320	2586773
Pocillopora tuahiniensis	Pocillopora_meandrina_HIv1___Sc0000006	5858169	5869011
Pocillopora tuahiniensis	Pocillopora_meandrina_HIv1___Sc0000006	6017023	6024673
Pocillopora tuahiniensis	Pocillopora_meandrina_HIv1___Sc0000006	11541575	11547858
Pocillopora tuahiniensis	Pocillopora_meandrina_HIv1___Sc0000006	12417086	12431853
Pocillopora tuahiniensis	Pocillopora_meandrina_HIv1___Sc0000006	12435230	12463480
Pocillopora tuahiniensis	Pocillopora_meandrina_HIv1___Sc0000006	13863217	13884785
Pocillopora tuahiniensis	Pocillopora_meandrina_HIv1___Sc0000007	9522006	9527003
Pocillopora tuahiniensis	Pocillopora_meandrina_HIv1___Sc0000007	12595183	12603750
Pocillopora tuahiniensis	Pocillopora_meandrina_HIv1___Sc0000007	12853999	12858783
Pocillopora tuahiniensis	Pocillopora_meandrina_HIv1___Sc0000007	13093921	13099854
Pocillopora tuahiniensis	Pocillopora_meandrina_HIv1___Sc0000008	2003184	2024008
Pocillopora tuahiniensis	Pocillopora_meandrina_HIv1___Sc0000009	109000	114703
Pocillopora tuahiniensis	Pocillopora_meandrina_HIv1___Sc0000010	2497140	2503741
Pocillopora tuahiniensis	Pocillopora_meandrina_HIv1___Sc0000012	9109071	9120594
Pocillopora tuahiniensis	Pocillopora_meandrina_HIv1___Sc0000013	1700192	1705024
Pocillopora tuahiniensis	Pocillopora_meandrina_HIv1___Sc0000013	6787577	6795010
Pocillopora tuahiniensis	Pocillopora_meandrina_HIv1___Sc0000013	7398591	7407024
Pocillopora tuahiniensis	Pocillopora_meandrina_HIv1___Sc0000013	7432001	7440266
Pocillopora tuahiniensis	Pocillopora_meandrina_HIv1___Sc0000014	1761082	1766944
Pocillopora tuahiniensis	Pocillopora_meandrina_HIv1___Sc0000016	1978089	1997910
Pocillopora tuahiniensis	Pocillopora_meandrina_HIv1___Sc0000016	2060004	2091011
Pocillopora tuahiniensis	Pocillopora_meandrina_HIv1___Sc0000019	3826011	3853992
Pocillopora tuahiniensis	Pocillopora_meandrina_HIv1___Sc0000019	5483017	5501965
Pocillopora tuahiniensis	Pocillopora_meandrina_HIv1___Sc0000020	2201000	2211474
Pocillopora tuahiniensis	Pocillopora_meandrina_HIv1___Sc0000021	6212021	6231942
Pocillopora tuahiniensis	Pocillopora_meandrina_HIv1___Sc0000024	2929010	2939498
Pocillopora tuahiniensis	Pocillopora_meandrina_HIv1___Sc0000025	57490	62674
Pocillopora tuahiniensis	Pocillopora_meandrina_HIv1___Sc0000033	3090017	3130783
Pocillopora tuahiniensis	Pocillopora_meandrina_HIv1___Sc0000036	83954	91693
Pocillopora tuahiniensis	Pocillopora_meandrina_HIv1___Sc0000041	1438223	1442910
Pocillopora tuahiniensis	Pocillopora_meandrina_HIv1___Sc0000042	112948	117579
Pocillopora tuahiniensis	Pocillopora_meandrina_HIv1___Sc0000043	1687373	1694015
Pocillopora tuahiniensis	Pocillopora_meandrina_HIv1___Sc0000044	1619069	1623869

### Sheet: Table S5
gene_name	GeneOntologyIDs	Term	Annotated	Significant	Expected	Fisher	ontology	ncrna_chrom	ncrna_start	ncrna_end	gf_chrom	gf_type	gf_start	gf_end	overlap	prop.sig.genes	Species	ncrna
LOC114951564	GO:0006355	regulation of DNA-templated transcription	2068	7	2.59	0.00707	Biological Processes	NC_058066.1	27441463	27447983	NC_058066.1	mRNA	27462364	27464454	-14381	0.00338491	Acropora pulchra	piRNA
LOC114959002	GO:0000723	telomere maintenance	201	5	0.25	8e-06	Biological Processes	NW_025322622.1	1181105	1188921	NW_025322622.1	mRNA	1187591	1188238	647	0.0248756	Acropora pulchra	piRNA
LOC114959002	GO:0006310	DNA recombination	866	9	1.09	0.00013	Biological Processes	NW_025322622.1	1181105	1188921	NW_025322622.1	mRNA	1187591	1188238	647	0.0103926	Acropora pulchra	piRNA
LOC114959002	GO:0044806	G-quadruplex DNA unwinding	86	4	0.11	2.6e-06	Biological Processes	NW_025322622.1	1181105	1188921	NW_025322622.1	mRNA	1187591	1188238	647	0.0465116	Acropora pulchra	piRNA
LOC114962739	GO:0006310	DNA recombination	866	9	1.09	0.00013	Biological Processes	NC_058069.1	26266482	26272980	NC_058069.1	mRNA	26264526	26265929	-553	0.0103926	Acropora pulchra	piRNA
LOC114965810	GO:0015074	DNA integration	773	9	0.97	1.1e-07	Biological Processes	NW_025322899.1	60237	66025	NW_025322899.1	mRNA	48932	49696	-10541	0.0116429	Acropora pulchra	piRNA
LOC114967414	GO:0006355	regulation of DNA-templated transcription	2068	7	2.59	0.00707	Biological Processes	NC_058066.1	17726050	17734960	NC_058066.1	mRNA	17729627	17732829	3202	0.00338491	Acropora pulchra	piRNA
LOC114969156	GO:0006310	DNA recombination	866	9	1.09	0.00013	Biological Processes	NW_025322622.1	1086066	1100717	NW_025322622.1	mRNA	1098946	1104938	1771	0.0103926	Acropora pulchra	piRNA
LOC114969156	GO:0015074	DNA integration	773	9	0.97	1.1e-07	Biological Processes	NW_025322622.1	1086066	1100717	NW_025322622.1	mRNA	1098946	1104938	1771	0.0116429	Acropora pulchra	piRNA
LOC114968804	GO:0000723	telomere maintenance	201	5	0.25	8e-06	Biological Processes	NW_025322619.1	1085999	1094025	NW_025322619.1	mRNA	1088815	1092182	3367	0.0248756	Acropora pulchra	piRNA
LOC114968804	GO:0000724	double-strand break repair via homologous recombina...	256	3	0.32	0.00297	Biological Processes	NW_025322619.1	1085999	1094025	NW_025322619.1	mRNA	1088815	1092182	3367	0.0117188	Acropora pulchra	piRNA
LOC114968804	GO:0006268	DNA unwinding involved in DNA replication	123	3	0.15	0.00036	Biological Processes	NW_025322619.1	1085999	1094025	NW_025322619.1	mRNA	1088815	1092182	3367	0.0243902	Acropora pulchra	piRNA
LOC114968804	GO:0044806	G-quadruplex DNA unwinding	86	4	0.11	2.6e-06	Biological Processes	NW_025322619.1	1085999	1094025	NW_025322619.1	mRNA	1088815	1092182	3367	0.0465116	Acropora pulchra	piRNA
LOC122949366	GO:0000723	telomere maintenance	201	5	0.25	8e-06	Biological Processes	NW_025322620.1	506111	516301	NW_025322620.1	mRNA	509344	510594	1250	0.0248756	Acropora pulchra	piRNA
LOC122949366	GO:0000724	double-strand break repair via homologous recombina...	256	3	0.32	0.00297	Biological Processes	NW_025322620.1	506111	516301	NW_025322620.1	mRNA	509344	510594	1250	0.0117188	Acropora pulchra	piRNA
LOC122949366	GO:0006268	DNA unwinding involved in DNA replication	123	3	0.15	0.00036	Biological Processes	NW_025322620.1	506111	516301	NW_025322620.1	mRNA	509344	510594	1250	0.0243902	Acropora pulchra	piRNA
LOC122949366	GO:0044806	G-quadruplex DNA unwinding	86	4	0.11	2.6e-06	Biological Processes	NW_025322620.1	506111	516301	NW_025322620.1	mRNA	509344	510594	1250	0.0465116	Acropora pulchra	piRNA
LOC114967789	GO:0000724	double-strand break repair via homologous recombina...	256	3	0.32	0.00297	Biological Processes	NW_025322620.1	178376	184506	NW_025322620.1	mRNA	180442	182029	1587	0.0117188	Acropora pulchra	piRNA
LOC114967789	GO:0006268	DNA unwinding involved in DNA replication	123	3	0.15	0.00036	Biological Processes	NW_025322620.1	178376	184506	NW_025322620.1	mRNA	180442	182029	1587	0.0243902	Acropora pulchra	piRNA
LOC122950925	GO:0006310	DNA recombination	866	9	1.09	0.00013	Biological Processes	NW_025322648.1	715048	722637	NW_025322648.1	mRNA	717219	721680	4461	0.0103926	Acropora pulchra	piRNA
LOC122950925	GO:0015074	DNA integration	773	9	0.97	1.1e-07	Biological Processes	NW_025322648.1	715048	722637	NW_025322648.1	mRNA	717219	721680	4461	0.0116429	Acropora pulchra	piRNA
LOC122952191	GO:0015074	DNA integration	773	9	0.97	1.1e-07	Biological Processes	NW_025322706.1	12013	20025	NW_025322706.1	mRNA	13473	15146	1673	0.0116429	Acropora pulchra	piRNA
LOC122956629	GO:0015074	DNA integration	773	9	0.97	1.1e-07	Biological Processes	NC_058067.1	14155111	14163931	NC_058067.1	mRNA	14157497	14159293	1796	0.0116429	Acropora pulchra	piRNA
LOC122957249	GO:0000723	telomere maintenance	201	5	0.25	8e-06	Biological Processes	NC_058067.1	30936178	30944991	NC_058067.1	mRNA	30942775	30943688	913	0.0248756	Acropora pulchra	piRNA
LOC122957249	GO:0044806	G-quadruplex DNA unwinding	86	4	0.11	2.6e-06	Biological Processes	NC_058067.1	30936178	30944991	NC_058067.1	mRNA	30942775	30943688	913	0.0465116	Acropora pulchra	piRNA
LOC122959385	GO:1903108	regulation of mitochondrial transcription	7	1	0.01	0.0079	Biological Processes	NC_058070.1	16239005	16248013	NC_058070.1	mRNA	16243679	16244486	807	0.142857	Acropora pulchra	piRNA
LOC122960430	GO:0006310	DNA recombination	866	9	1.09	0.00013	Biological Processes	NC_058071.1	7355630	7361347	NC_058071.1	mRNA	7354716	7356162	532	0.0103926	Acropora pulchra	piRNA
LOC122960430	GO:0015074	DNA integration	773	9	0.97	1.1e-07	Biological Processes	NC_058071.1	7355630	7361347	NC_058071.1	mRNA	7354716	7356162	532	0.0116429	Acropora pulchra	piRNA
LOC122960659	GO:0006355	regulation of DNA-templated transcription	2068	7	2.59	0.00707	Biological Processes	NC_058072.1	16792114	16799962	NC_058072.1	mRNA	16801758	16805105	-1796	0.00338491	Acropora pulchra	piRNA
LOC122961172	GO:0000723	telomere maintenance	201	5	0.25	8e-06	Biological Processes	NC_058072.1	16650053	16658972	NC_058072.1	mRNA	16649053	16654072	4019	0.0248756	Acropora pulchra	piRNA
LOC122961172	GO:0006310	DNA recombination	866	9	1.09	0.00013	Biological Processes	NC_058072.1	16650053	16658972	NC_058072.1	mRNA	16649053	16654072	4019	0.0103926	Acropora pulchra	piRNA
LOC122962131	GO:0015074	DNA integration	773	9	0.97	1.1e-07	Biological Processes	NC_058074.1	17050017	17057006	NC_058074.1	mRNA	17052282	17053208	926	0.0116429	Acropora pulchra	piRNA
LOC114950214	GO:0015074	DNA integration	773	9	0.97	1.1e-07	Biological Processes	NC_058074.1	17050017	17057006	NC_058074.1	mRNA	17053224	17055316	2092	0.0116429	Acropora pulchra	piRNA
LOC122964458	GO:0015074	DNA integration	773	9	0.97	1.1e-07	Biological Processes	NC_058066.1	28121256	28125982	NC_058066.1	mRNA	28126954	28127481	-972	0.0116429	Acropora pulchra	piRNA
LOC114949708	GO:0042025	host cell nucleus	72	2	0.1	0.0037	Cellular Components	NW_025322639.1	552725	557583	NW_025322639.1	mRNA	553678	555304	1626	0.0277778	Acropora pulchra	piRNA
LOC114951564	GO:0005634	nucleus	5878	15	8.32	0.0042	Cellular Components	NC_058066.1	27441463	27447983	NC_058066.1	mRNA	27462364	27464454	-14381	0.00255189	Acropora pulchra	piRNA
LOC114957702	GO:0005737	cytoplasm	11097	23	15.7	7e-05	Cellular Components	NC_058069.1	2474003	2485020	NC_058069.1	mRNA	2466391	2500565	11017	0.00207263	Acropora pulchra	piRNA
LOC114959002	GO:0005634	nucleus	5878	15	8.32	0.0042	Cellular Components	NW_025322622.1	1181105	1188921	NW_025322622.1	mRNA	1187591	1188238	647	0.00255189	Acropora pulchra	piRNA
LOC114961822	GO:0005634	nucleus	5878	15	8.32	0.0042	Cellular Components	NC_058076.1	1894179	1899982	NC_058076.1	mRNA	1886532	1905239	5803	0.00255189	Acropora pulchra	piRNA
LOC114962317	GO:0005737	cytoplasm	11097	23	15.7	7e-05	Cellular Components	NW_025322615.1	2056110	2070937	NW_025322615.1	mRNA	2028118	2041418	-14692	0.00207263	Acropora pulchra	piRNA
LOC114962317	GO:0005737	cytoplasm	11097	23	15.7	7e-05	Cellular Components	NW_025322615.1	2056110	2070937	NW_025322615.1	mRNA	2028118	2041418	-14692	0.00207263	Acropora pulchra	piRNA
LOC114962317	GO:0005737	cytoplasm	11097	23	15.7	7e-05	Cellular Components	NW_025322615.1	2056110	2070937	NW_025322615.1	mRNA	2028118	2041418	-14692	0.00207263	Acropora pulchra	piRNA
LOC114962317	GO:0005737	cytoplasm	11097	23	15.7	7e-05	Cellular Components	NW_025322615.1	2056110	2070937	NW_025322615.1	mRNA	2028118	2041418	-14692	0.00207263	Acropora pulchra	piRNA
LOC114962739	GO:0005737	cytoplasm	11097	23	15.7	7e-05	Cellular Components	NC_058069.1	26266482	26272980	NC_058069.1	mRNA	26264526	26265929	-553	0.00207263	Acropora pulchra	piRNA
LOC114965810	GO:0005737	cytoplasm	11097	23	15.7	7e-05	Cellular Components	NW_025322899.1	60237	66025	NW_025322899.1	mRNA	48932	49696	-10541	0.00207263	Acropora pulchra	piRNA
LOC114965810	GO:0042575	DNA polymerase complex	501	6	0.71	3.4e-05	Cellular Components	NW_025322899.1	60237	66025	NW_025322899.1	mRNA	48932	49696	-10541	0.011976	Acropora pulchra	piRNA
LOC114967414	GO:0005634	nucleus	5878	15	8.32	0.0042	Cellular Components	NC_058066.1	17726050	17734960	NC_058066.1	mRNA	17729627	17732829	3202	0.00255189	Acropora pulchra	piRNA
LOC114971199	GO:0005737	cytoplasm	11097	23	15.7	7e-05	Cellular Components	NW_025322899.1	33044	40027	NW_025322899.1	mRNA	34820	38944	4124	0.00207263	Acropora pulchra	piRNA
LOC114971199	GO:0005737	cytoplasm	11097	23	15.7	7e-05	Cellular Components	NW_025322899.1	33044	40027	NW_025322899.1	mRNA	34820	38944	4124	0.00207263	Acropora pulchra	piRNA
LOC114971199	GO:0005737	cytoplasm	11097	23	15.7	7e-05	Cellular Components	NW_025322899.1	33044	40027	NW_025322899.1	mRNA	34820	38944	4124	0.00207263	Acropora pulchra	piRNA
LOC114971199	GO:0005737	cytoplasm	11097	23	15.7	7e-05	Cellular Components	NW_025322899.1	33044	40027	NW_025322899.1	mRNA	34820	38944	4124	0.00207263	Acropora pulchra	piRNA
LOC114973961	GO:0005737	cytoplasm	11097	23	15.7	7e-05	Cellular Components	NC_058067.1	30797040	30806014	NC_058067.1	mRNA	30815166	30819212	-9152	0.00207263	Acropora pulchra	piRNA
LOC122947278	GO:0005737	cytoplasm	11097	23	15.7	7e-05	Cellular Components	NC_058079.1	10942018	10952991	NC_058079.1	mRNA	10946598	10953476	6393	0.00207263	Acropora pulchra	piRNA
LOC114948732	GO:0005634	nucleus	5878	15	8.32	0.0042	Cellular Components	NW_025322619.1	1337052	1343870	NW_025322619.1	mRNA	1339851	1341951	2100	0.00255189	Acropora pulchra	piRNA
LOC114948732	GO:0005737	cytoplasm	11097	23	15.7	7e-05	Cellular Components	NW_025322619.1	1337052	1343870	NW_025322619.1	mRNA	1339851	1341951	2100	0.00207263	Acropora pulchra	piRNA
LOC114968804	GO:0005737	cytoplasm	11097	23	15.7	7e-05	Cellular Components	NW_025322619.1	1085999	1094025	NW_025322619.1	mRNA	1088815	1092182	3367	0.00207263	Acropora pulchra	piRNA
LOC122949366	GO:0005634	nucleus	5878	15	8.32	0.0042	Cellular Components	NW_025322620.1	506111	516301	NW_025322620.1	mRNA	509344	510594	1250	0.00255189	Acropora pulchra	piRNA
LOC122949366	GO:0005737	cytoplasm	11097	23	15.7	7e-05	Cellular Components	NW_025322620.1	506111	516301	NW_025322620.1	mRNA	509344	510594	1250	0.00207263	Acropora pulchra	piRNA
LOC114967789	GO:0005634	nucleus	5878	15	8.32	0.0042	Cellular Components	NW_025322620.1	178376	184506	NW_025322620.1	mRNA	180442	182029	1587	0.00255189	Acropora pulchra	piRNA
LOC114967789	GO:0005737	cytoplasm	11097	23	15.7	7e-05	Cellular Components	NW_025322620.1	178376	184506	NW_025322620.1	mRNA	180442	182029	1587	0.00207263	Acropora pulchra	piRNA
LOC122950733	GO:0005634	nucleus	5878	15	8.32	0.0042	Cellular Components	NW_025322643.1	73	4997	NW_025322643.1	mRNA	88979	91474	-83982	0.00255189	Acropora pulchra	piRNA
LOC122950925	GO:0005634	nucleus	5878	15	8.32	0.0042	Cellular Components	NW_025322648.1	715048	722637	NW_025322648.1	mRNA	717219	721680	4461	0.00255189	Acropora pulchra	piRNA
LOC122950925	GO:0005737	cytoplasm	11097	23	15.7	7e-05	Cellular Components	NW_025322648.1	715048	722637	NW_025322648.1	mRNA	717219	721680	4461	0.00207263	Acropora pulchra	piRNA
LOC122952191	GO:0005737	cytoplasm	11097	23	15.7	7e-05	Cellular Components	NW_025322706.1	12013	20025	NW_025322706.1	mRNA	13473	15146	1673	0.00207263	Acropora pulchra	piRNA
LOC122952191	GO:0042575	DNA polymerase complex	501	6	0.71	3.4e-05	Cellular Components	NW_025322706.1	12013	20025	NW_025322706.1	mRNA	13473	15146	1673	0.011976	Acropora pulchra	piRNA
LOC122956629	GO:0005737	cytoplasm	11097	23	15.7	7e-05	Cellular Components	NC_058067.1	14155111	14163931	NC_058067.1	mRNA	14157497	14159293	1796	0.00207263	Acropora pulchra	piRNA
LOC122956629	GO:0042575	DNA polymerase complex	501	6	0.71	3.4e-05	Cellular Components	NC_058067.1	14155111	14163931	NC_058067.1	mRNA	14157497	14159293	1796	0.011976	Acropora pulchra	piRNA
LOC122960659	GO:0005634	nucleus	5878	15	8.32	0.0042	Cellular Components	NC_058072.1	16792114	16799962	NC_058072.1	mRNA	16801758	16805105	-1796	0.00255189	Acropora pulchra	piRNA
LOC122961172	GO:0005634	nucleus	5878	15	8.32	0.0042	Cellular Components	NC_058072.1	16650053	16658972	NC_058072.1	mRNA	16649053	16654072	4019	0.00255189	Acropora pulchra	piRNA
LOC122961747	GO:0005634	nucleus	5878	15	8.32	0.0042	Cellular Components	NC_058073.1	27001	35922	NC_058073.1	mRNA	33816	34685	869	0.00255189	Acropora pulchra	piRNA
LOC122961747	GO:0005737	cytoplasm	11097	23	15.7	7e-05	Cellular Components	NC_058073.1	27001	35922	NC_058073.1	mRNA	33816	34685	869	0.00207263	Acropora pulchra	piRNA
LOC122962131	GO:0005737	cytoplasm	11097	23	15.7	7e-05	Cellular Components	NC_058074.1	17050017	17057006	NC_058074.1	mRNA	17052282	17053208	926	0.00207263	Acropora pulchra	piRNA
LOC122962131	GO:0042575	DNA polymerase complex	501	6	0.71	3.4e-05	Cellular Components	NC_058074.1	17050017	17057006	NC_058074.1	mRNA	17052282	17053208	926	0.011976	Acropora pulchra	piRNA
LOC114950214	GO:0005737	cytoplasm	11097	23	15.7	7e-05	Cellular Components	NC_058074.1	17050017	17057006	NC_058074.1	mRNA	17053224	17055316	2092	0.00207263	Acropora pulchra	piRNA
LOC114950214	GO:0042575	DNA polymerase complex	501	6	0.71	3.4e-05	Cellular Components	NC_058074.1	17050017	17057006	NC_058074.1	mRNA	17053224	17055316	2092	0.011976	Acropora pulchra	piRNA
LOC122963280	GO:0042025	host cell nucleus	72	2	0.1	0.0037	Cellular Components	NC_058075.1	12980181	12985154	NC_058075.1	mRNA	12981953	12983830	1877	0.0277778	Acropora pulchra	piRNA
LOC122964458	GO:0005737	cytoplasm	11097	23	15.7	7e-05	Cellular Components	NC_058066.1	28121256	28125982	NC_058066.1	mRNA	28126954	28127481	-972	0.00207263	Acropora pulchra	piRNA
LOC122964458	GO:0042575	DNA polymerase complex	501	6	0.71	3.4e-05	Cellular Components	NC_058066.1	28121256	28125982	NC_058066.1	mRNA	28126954	28127481	-972	0.011976	Acropora pulchra	piRNA
LOC114949344	GO:0046872	metal ion binding	5724	24	9.56	0.00021	Molecular Functions	NW_025322620.1	583005	590782	NW_025322620.1	mRNA	617591	639125	-26809	0.00419287	Acropora pulchra	piRNA
LOC114949344	GO:0046872	metal ion binding	5724	24	9.56	0.00021	Molecular Functions	NW_025322620.1	595430	606981	NW_025322620.1	mRNA	617591	639125	-10610	0.00419287	Acropora pulchra	piRNA
LOC114949708	GO:0004519	endonuclease activity	553	4	0.92	0.00949	Molecular Functions	NW_025322639.1	552725	557583	NW_025322639.1	mRNA	553678	555304	1626	0.00723327	Acropora pulchra	piRNA
LOC114951564	GO:0046872	metal ion binding	5724	24	9.56	0.00021	Molecular Functions	NC_058066.1	27441463	27447983	NC_058066.1	mRNA	27462364	27464454	-14381	0.00419287	Acropora pulchra	piRNA
LOC114959002	GO:0005524	ATP binding	2181	9	3.64	0.00425	Molecular Functions	NW_025322622.1	1181105	1188921	NW_025322622.1	mRNA	1187591	1188238	647	0.00412655	Acropora pulchra	piRNA
LOC114961822	GO:0008270	zinc ion binding	1449	11	2.42	6e-06	Molecular Functions	NC_058076.1	1894179	1899982	NC_058076.1	mRNA	1886532	1905239	5803	0.00759144	Acropora pulchra	piRNA
LOC114962317	GO:0005524	ATP binding	2181	9	3.64	0.00425	Molecular Functions	NW_025322615.1	2056110	2070937	NW_025322615.1	mRNA	2028118	2041418	-14692	0.00412655	Acropora pulchra	piRNA
LOC114962317	GO:0005524	ATP binding	2181	9	3.64	0.00425	Molecular Functions	NW_025322615.1	2056110	2070937	NW_025322615.1	mRNA	2028118	2041418	-14692	0.00412655	Acropora pulchra	piRNA
LOC114962317	GO:0005524	ATP binding	2181	9	3.64	0.00425	Molecular Functions	NW_025322615.1	2056110	2070937	NW_025322615.1	mRNA	2028118	2041418	-14692	0.00412655	Acropora pulchra	piRNA
LOC114962317	GO:0005524	ATP binding	2181	9	3.64	0.00425	Molecular Functions	NW_025322615.1	2056110	2070937	NW_025322615.1	mRNA	2028118	2041418	-14692	0.00412655	Acropora pulchra	piRNA
LOC114962739	GO:0005524	ATP binding	2181	9	3.64	0.00425	Molecular Functions	NC_058069.1	26266482	26272980	NC_058069.1	mRNA	26264526	26265929	-553	0.00412655	Acropora pulchra	piRNA
LOC114962739	GO:0046872	metal ion binding	5724	24	9.56	0.00021	Molecular Functions	NC_058069.1	26266482	26272980	NC_058069.1	mRNA	26264526	26265929	-553	0.00419287	Acropora pulchra	piRNA
LOC114965810	GO:0003676	nucleic acid binding	3852	21	6.43	1.9e-08	Molecular Functions	NW_025322899.1	60237	66025	NW_025322899.1	mRNA	48932	49696	-10541	0.00545171	Acropora pulchra	piRNA
LOC114965810	GO:0008270	zinc ion binding	1449	11	2.42	6e-06	Molecular Functions	NW_025322899.1	60237	66025	NW_025322899.1	mRNA	48932	49696	-10541	0.00759144	Acropora pulchra	piRNA
LOC114967414	GO:0046872	metal ion binding	5724	24	9.56	0.00021	Molecular Functions	NC_058066.1	17726050	17734960	NC_058066.1	mRNA	17729627	17732829	3202	0.00419287	Acropora pulchra	piRNA
LOC114969156	GO:0003676	nucleic acid binding	3852	21	6.43	1.9e-08	Molecular Functions	NW_025322622.1	1086066	1100717	NW_025322622.1	mRNA	1098946	1104938	1771	0.00545171	Acropora pulchra	piRNA
LOC114973961	GO:0003676	nucleic acid binding	3852	21	6.43	1.9e-08	Molecular Functions	NC_058067.1	30797040	30806014	NC_058067.1	mRNA	30815166	30819212	-9152	0.00545171	Acropora pulchra	piRNA
LOC122947278	GO:0008270	zinc ion binding	1449	11	2.42	6e-06	Molecular Functions	NC_058079.1	10942018	10952991	NC_058079.1	mRNA	10946598	10953476	6393	0.00759144	Acropora pulchra	piRNA
LOC114962268	GO:0005524	ATP binding	2181	9	3.64	0.00425	Molecular Functions	NC_058079.1	11855494	11867962	NC_058079.1	mRNA	11826188	11839399	-16095	0.00412655	Acropora pulchra	piRNA
LOC114962268	GO:0046872	metal ion binding	5724	24	9.56	0.00021	Molecular Functions	NC_058079.1	11855494	11867962	NC_058079.1	mRNA	11826188	11839399	-16095	0.00419287	Acropora pulchra	piRNA
LOC114948732	GO:0046872	metal ion binding	5724	24	9.56	0.00021	Molecular Functions	NW_025322619.1	1337052	1343870	NW_025322619.1	mRNA	1339851	1341951	2100	0.00419287	Acropora pulchra	piRNA
LOC114968804	GO:0003676	nucleic acid binding	3852	21	6.43	1.9e-08	Molecular Functions	NW_025322619.1	1085999	1094025	NW_025322619.1	mRNA	1088815	1092182	3367	0.00545171	Acropora pulchra	piRNA
LOC114968804	GO:0005524	ATP binding	2181	9	3.64	0.00425	Molecular Functions	NW_025322619.1	1085999	1094025	NW_025322619.1	mRNA	1088815	1092182	3367	0.00412655	Acropora pulchra	piRNA
LOC114949344	GO:0046872	metal ion binding	5724	24	9.56	0.00021	Molecular Functions	NW_025322620.1	583005	590782	NW_025322620.1	mRNA	617591	639125	-26809	0.00419287	Acropora pulchra	piRNA
LOC114949344	GO:0046872	metal ion binding	5724	24	9.56	0.00021	Molecular Functions	NW_025322620.1	595430	606981	NW_025322620.1	mRNA	617591	639125	-10610	0.00419287	Acropora pulchra	piRNA
LOC114949344	GO:0046872	metal ion binding	5724	24	9.56	0.00021	Molecular Functions	NW_025322620.1	583005	590782	NW_025322620.1	mRNA	617591	639125	-26809	0.00419287	Acropora pulchra	piRNA
LOC114949344	GO:0046872	metal ion binding	5724	24	9.56	0.00021	Molecular Functions	NW_025322620.1	595430	606981	NW_025322620.1	mRNA	617591	639125	-10610	0.00419287	Acropora pulchra	piRNA
LOC122949366	GO:0005524	ATP binding	2181	9	3.64	0.00425	Molecular Functions	NW_025322620.1	506111	516301	NW_025322620.1	mRNA	509344	510594	1250	0.00412655	Acropora pulchra	piRNA
LOC122949366	GO:0046872	metal ion binding	5724	24	9.56	0.00021	Molecular Functions	NW_025322620.1	506111	516301	NW_025322620.1	mRNA	509344	510594	1250	0.00419287	Acropora pulchra	piRNA
LOC114967789	GO:0005524	ATP binding	2181	9	3.64	0.00425	Molecular Functions	NW_025322620.1	178376	184506	NW_025322620.1	mRNA	180442	182029	1587	0.00412655	Acropora pulchra	piRNA
LOC114967789	GO:0046872	metal ion binding	5724	24	9.56	0.00021	Molecular Functions	NW_025322620.1	178376	184506	NW_025322620.1	mRNA	180442	182029	1587	0.00419287	Acropora pulchra	piRNA
LOC122950733	GO:0008270	zinc ion binding	1449	11	2.42	6e-06	Molecular Functions	NW_025322643.1	73	4997	NW_025322643.1	mRNA	88979	91474	-83982	0.00759144	Acropora pulchra	piRNA
LOC122950925	GO:0004519	endonuclease activity	553	4	0.92	0.00949	Molecular Functions	NW_025322648.1	715048	722637	NW_025322648.1	mRNA	717219	721680	4461	0.00723327	Acropora pulchra	piRNA
LOC122950925	GO:0046872	metal ion binding	5724	24	9.56	0.00021	Molecular Functions	NW_025322648.1	715048	722637	NW_025322648.1	mRNA	717219	721680	4461	0.00419287	Acropora pulchra	piRNA
LOC122952191	GO:0003676	nucleic acid binding	3852	21	6.43	1.9e-08	Molecular Functions	NW_025322706.1	12013	20025	NW_025322706.1	mRNA	13473	15146	1673	0.00545171	Acropora pulchra	piRNA
LOC122952191	GO:0008270	zinc ion binding	1449	11	2.42	6e-06	Molecular Functions	NW_025322706.1	12013	20025	NW_025322706.1	mRNA	13473	15146	1673	0.00759144	Acropora pulchra	piRNA
LOC122956629	GO:0003676	nucleic acid binding	3852	21	6.43	1.9e-08	Molecular Functions	NC_058067.1	14155111	14163931	NC_058067.1	mRNA	14157497	14159293	1796	0.00545171	Acropora pulchra	piRNA
LOC122956629	GO:0008270	zinc ion binding	1449	11	2.42	6e-06	Molecular Functions	NC_058067.1	14155111	14163931	NC_058067.1	mRNA	14157497	14159293	1796	0.00759144	Acropora pulchra	piRNA
LOC122957249	GO:0005524	ATP binding	2181	9	3.64	0.00425	Molecular Functions	NC_058067.1	30936178	30944991	NC_058067.1	mRNA	30942775	30943688	913	0.00412655	Acropora pulchra	piRNA
LOC122959385	GO:0008270	zinc ion binding	1449	11	2.42	6e-06	Molecular Functions	NC_058070.1	16239005	16248013	NC_058070.1	mRNA	16243679	16244486	807	0.00759144	Acropora pulchra	piRNA
LOC122960430	GO:0046872	metal ion binding	5724	24	9.56	0.00021	Molecular Functions	NC_058071.1	7355630	7361347	NC_058071.1	mRNA	7354716	7356162	532	0.00419287	Acropora pulchra	piRNA
LOC122960659	GO:0046872	metal ion binding	5724	24	9.56	0.00021	Molecular Functions	NC_058072.1	16792114	16799962	NC_058072.1	mRNA	16801758	16805105	-1796	0.00419287	Acropora pulchra	piRNA
LOC122961168	GO:0008270	zinc ion binding	1449	11	2.42	6e-06	Molecular Functions	NC_058072.1	16554113	16560801	NC_058072.1	mRNA	16558110	16559576	1466	0.00759144	Acropora pulchra	piRNA
LOC122961172	GO:0005524	ATP binding	2181	9	3.64	0.00425	Molecular Functions	NC_058072.1	16650053	16658972	NC_058072.1	mRNA	16649053	16654072	4019	0.00412655	Acropora pulchra	piRNA
LOC122961747	GO:0046872	metal ion binding	5724	24	9.56	0.00021	Molecular Functions	NC_058073.1	27001	35922	NC_058073.1	mRNA	33816	34685	869	0.00419287	Acropora pulchra	piRNA
LOC122962131	GO:0003676	nucleic acid binding	3852	21	6.43	1.9e-08	Molecular Functions	NC_058074.1	17050017	17057006	NC_058074.1	mRNA	17052282	17053208	926	0.00545171	Acropora pulchra	piRNA
LOC122962131	GO:0008270	zinc ion binding	1449	11	2.42	6e-06	Molecular Functions	NC_058074.1	17050017	17057006	NC_058074.1	mRNA	17052282	17053208	926	0.00759144	Acropora pulchra	piRNA
LOC114950214	GO:0003676	nucleic acid binding	3852	21	6.43	1.9e-08	Molecular Functions	NC_058074.1	17050017	17057006	NC_058074.1	mRNA	17053224	17055316	2092	0.00545171	Acropora pulchra	piRNA
LOC114950214	GO:0008270	zinc ion binding	1449	11	2.42	6e-06	Molecular Functions	NC_058074.1	17050017	17057006	NC_058074.1	mRNA	17053224	17055316	2092	0.00759144	Acropora pulchra	piRNA
LOC122963280	GO:0004519	endonuclease activity	553	4	0.92	0.00949	Molecular Functions	NC_058075.1	12980181	12985154	NC_058075.1	mRNA	12981953	12983830	1877	0.00723327	Acropora pulchra	piRNA
LOC122964458	GO:0003676	nucleic acid binding	3852	21	6.43	1.9e-08	Molecular Functions	NC_058066.1	28121256	28125982	NC_058066.1	mRNA	28126954	28127481	-972	0.00545171	Acropora pulchra	piRNA
LOC122964458	GO:0008270	zinc ion binding	1449	11	2.42	6e-06	Molecular Functions	NC_058066.1	28121256	28125982	NC_058066.1	mRNA	28126954	28127481	-972	0.00759144	Acropora pulchra	piRNA
Pocillopora_meandrina_HIv1___RNAseq.g19581.t1	GO:0015074	DNA integration	541	15	1.01	6.4e-15	Biological Processes	Pocillopora_meandrina_HIv1___Sc0000001	10531132	10536982	Pocillopora_meandrina_HIv1___Sc0000001	transcript	10535065	10536702	1637	0.0277264	Pocillopora tuahiniensis	piRNA
Pocillopora_meandrina_HIv1___RNAseq.g25079.t1	GO:0015074	DNA integration	541	15	1.01	6.4e-15	Biological Processes	Pocillopora_meandrina_HIv1___Sc0000004	13615030	13624862	Pocillopora_meandrina_HIv1___Sc0000004	transcript	13615770	13616777	1007	0.0277264	Pocillopora tuahiniensis	piRNA
Pocillopora_meandrina_HIv1___RNAseq.g16075.t1	GO:0006310	DNA recombination	624	10	1.16	0.00534	Biological Processes	Pocillopora_meandrina_HIv1___Sc0000003	11421003	11433320	Pocillopora_meandrina_HIv1___Sc0000003	transcript	11422530	11426450	3920	0.0160256	Pocillopora tuahiniensis	piRNA
Pocillopora_meandrina_HIv1___RNAseq.g16075.t1	GO:0015074	DNA integration	541	15	1.01	6.4e-15	Biological Processes	Pocillopora_meandrina_HIv1___Sc0000003	11421003	11433320	Pocillopora_meandrina_HIv1___Sc0000003	transcript	11422530	11426450	3920	0.0277264	Pocillopora tuahiniensis	piRNA
Pocillopora_meandrina_HIv1___TS.g18528.t1	GO:0015074	DNA integration	541	15	1.01	6.4e-15	Biological Processes	Pocillopora_meandrina_HIv1___Sc0000043	1687373	1694015	Pocillopora_meandrina_HIv1___Sc0000043	transcript	1688357	1694669	5658	0.0277264	Pocillopora tuahiniensis	piRNA
Pocillopora_meandrina_HIv1___TS.g24875.t1a	GO:0015074	DNA integration	541	15	1.01	6.4e-15	Biological Processes	Pocillopora_meandrina_HIv1___Sc0000007	13093921	13099854	Pocillopora_meandrina_HIv1___Sc0000007	transcript	13095063	13097222	2159	0.0277264	Pocillopora tuahiniensis	piRNA
Pocillopora_meandrina_HIv1___RNAseq.g18203.t1	GO:0006355	regulation of DNA-templated transcription	1901	7	3.54	0.0258	Biological Processes	Pocillopora_meandrina_HIv1___Sc0000019	3826011	3853992	Pocillopora_meandrina_HIv1___Sc0000019	transcript	3848485	3852030	3545	0.00368227	Pocillopora tuahiniensis	piRNA
Pocillopora_meandrina_HIv1___RNAseq.g13147.t1	GO:0015074	DNA integration	541	15	1.01	6.4e-15	Biological Processes	Pocillopora_meandrina_HIv1___Sc0000010	2497140	2503741	Pocillopora_meandrina_HIv1___Sc0000010	transcript	2497342	2500887	3545	0.0277264	Pocillopora tuahiniensis	piRNA
Pocillopora_meandrina_HIv1___RNAseq.g6919.t1	GO:0006310	DNA recombination	624	10	1.16	0.00534	Biological Processes	Pocillopora_meandrina_HIv1___Sc0000002	6079035	6084410	Pocillopora_meandrina_HIv1___Sc0000002	transcript	6080130	6083971	3841	0.0160256	Pocillopora tuahiniensis	piRNA
Pocillopora_meandrina_HIv1___RNAseq.g6919.t1	GO:0015074	DNA integration	541	15	1.01	6.4e-15	Biological Processes	Pocillopora_meandrina_HIv1___Sc0000002	6079035	6084410	Pocillopora_meandrina_HIv1___Sc0000002	transcript	6080130	6083971	3841	0.0277264	Pocillopora tuahiniensis	piRNA
Pocillopora_meandrina_HIv1___TS.g9756.t1	GO:0006310	DNA recombination	624	10	1.16	0.00534	Biological Processes	Pocillopora_meandrina_HIv1___Sc0000013	6787577	6795010	Pocillopora_meandrina_HIv1___Sc0000013	transcript	6789451	6792289	2838	0.0160256	Pocillopora tuahiniensis	piRNA
Pocillopora_meandrina_HIv1___TS.g9756.t1	GO:0015074	DNA integration	541	15	1.01	6.4e-15	Biological Processes	Pocillopora_meandrina_HIv1___Sc0000013	6787577	6795010	Pocillopora_meandrina_HIv1___Sc0000013	transcript	6789451	6792289	2838	0.0277264	Pocillopora tuahiniensis	piRNA
Pocillopora_meandrina_HIv1___RNAseq.g1806.t1	GO:1903108	regulation of mitochondrial transcription	9	1	0.02	0.01666	Biological Processes	Pocillopora_meandrina_HIv1___Sc0000008	2003184	2024008	Pocillopora_meandrina_HIv1___Sc0000008	transcript	2019737	2031383	4271	0.111111	Pocillopora tuahiniensis	piRNA
Pocillopora_meandrina_HIv1___RNAseq.g6728.t1	GO:0015074	DNA integration	541	15	1.01	6.4e-15	Biological Processes	Pocillopora_meandrina_HIv1___Sc0000002	3703340	3711345	Pocillopora_meandrina_HIv1___Sc0000002	transcript	3701305	3704736	1396	0.0277264	Pocillopora tuahiniensis	piRNA
Pocillopora_meandrina_HIv1___RNAseq.g16257.t1	GO:0015074	DNA integration	541	15	1.01	6.4e-15	Biological Processes	Pocillopora_meandrina_HIv1___Sc0000003	14080011	14086151	Pocillopora_meandrina_HIv1___Sc0000003	transcript	14080018	14085812	5794	0.0277264	Pocillopora tuahiniensis	piRNA
Pocillopora_meandrina_HIv1___TS.g21317.t1	GO:0015074	DNA integration	541	15	1.01	6.4e-15	Biological Processes	Pocillopora_meandrina_HIv1___Sc0000019	5483017	5501965	Pocillopora_meandrina_HIv1___Sc0000019	transcript	5491736	5493919	2183	0.0277264	Pocillopora tuahiniensis	piRNA
Pocillopora_meandrina_HIv1___RNAseq.g17090.t1	GO:0015074	DNA integration	541	15	1.01	6.4e-15	Biological Processes	Pocillopora_meandrina_HIv1___Sc0000036	83954	91693	Pocillopora_meandrina_HIv1___Sc0000036	transcript	85135	86761	1626	0.0277264	Pocillopora tuahiniensis	piRNA
Pocillopora_meandrina_HIv1___RNAseq.g3637.t1	GO:0015074	DNA integration	541	15	1.01	6.4e-15	Biological Processes	Pocillopora_meandrina_HIv1___Sc0000013	7398591	7407024	Pocillopora_meandrina_HIv1___Sc0000013	transcript	7400426	7403107	2681	0.0277264	Pocillopora tuahiniensis	piRNA
Pocillopora_meandrina_HIv1___RNAseq.g1805.t1	GO:0006355	regulation of DNA-templated transcription	1901	7	3.54	0.0258	Biological Processes	Pocillopora_meandrina_HIv1___Sc0000008	2003184	2024008	Pocillopora_meandrina_HIv1___Sc0000008	transcript	2015777	2016166	389	0.00368227	Pocillopora tuahiniensis	piRNA
Pocillopora_meandrina_HIv1___RNAseq.g7292.t1	GO:0015074	DNA integration	541	15	1.01	6.4e-15	Biological Processes	Pocillopora_meandrina_HIv1___Sc0000002	11007008	11012024	Pocillopora_meandrina_HIv1___Sc0000002	transcript	11007082	11012466	4942	0.0277264	Pocillopora tuahiniensis	piRNA
Pocillopora_meandrina_HIv1___RNAseq.g21904.t1	GO:0006310	DNA recombination	624	10	1.16	0.00534	Biological Processes	Pocillopora_meandrina_HIv1___Sc0000000	10376955	10381586	Pocillopora_meandrina_HIv1___Sc0000000	transcript	10377338	10381414	4076	0.0160256	Pocillopora tuahiniensis	piRNA
Pocillopora_meandrina_HIv1___RNAseq.g21904.t1	GO:0015074	DNA integration	541	15	1.01	6.4e-15	Biological Processes	Pocillopora_meandrina_HIv1___Sc0000000	10376955	10381586	Pocillopora_meandrina_HIv1___Sc0000000	transcript	10377338	10381414	4076	0.0277264	Pocillopora tuahiniensis	piRNA
Pocillopora_meandrina_HIv1___RNAseq.g27989.t1	GO:0006355	regulation of DNA-templated transcription	1901	7	3.54	0.0258	Biological Processes	Pocillopora_meandrina_HIv1___Sc0000006	12435230	12463480	Pocillopora_meandrina_HIv1___Sc0000006	transcript	12445464	12446291	827	0.00368227	Pocillopora tuahiniensis	piRNA
Pocillopora_meandrina_HIv1___RNAseq.g19581.t1	GO:0042575	DNA polymerase complex	425	11	0.78	1.1e-10	Cellular Components	Pocillopora_meandrina_HIv1___Sc0000001	10531132	10536982	Pocillopora_meandrina_HIv1___Sc0000001	transcript	10535065	10536702	1637	0.0258824	Pocillopora tuahiniensis	piRNA
Pocillopora_meandrina_HIv1___RNAseq.g25079.t1	GO:0042575	DNA polymerase complex	425	11	0.78	1.1e-10	Cellular Components	Pocillopora_meandrina_HIv1___Sc0000004	13615030	13624862	Pocillopora_meandrina_HIv1___Sc0000004	transcript	13615770	13616777	1007	0.0258824	Pocillopora tuahiniensis	piRNA
Pocillopora_meandrina_HIv1___RNAseq.g16075.t1	GO:0005634	nucleus	5690	15	10.38	0.02159	Cellular Components	Pocillopora_meandrina_HIv1___Sc0000003	11421003	11433320	Pocillopora_meandrina_HIv1___Sc0000003	transcript	11422530	11426450	3920	0.0026362	Pocillopora tuahiniensis	piRNA
Pocillopora_meandrina_HIv1___TS.g18528.t1	GO:0005634	nucleus	5690	15	10.38	0.02159	Cellular Components	Pocillopora_meandrina_HIv1___Sc0000043	1687373	1694015	Pocillopora_meandrina_HIv1___Sc0000043	transcript	1688357	1694669	5658	0.0026362	Pocillopora tuahiniensis	piRNA
Pocillopora_meandrina_HIv1___TS.g18528.t1	GO:0042575	DNA polymerase complex	425	11	0.78	1.1e-10	Cellular Components	Pocillopora_meandrina_HIv1___Sc0000043	1687373	1694015	Pocillopora_meandrina_HIv1___Sc0000043	transcript	1688357	1694669	5658	0.0258824	Pocillopora tuahiniensis	piRNA
Pocillopora_meandrina_HIv1___TS.g24875.t1a	GO:0042575	DNA polymerase complex	425	11	0.78	1.1e-10	Cellular Components	Pocillopora_meandrina_HIv1___Sc0000007	13093921	13099854	Pocillopora_meandrina_HIv1___Sc0000007	transcript	13095063	13097222	2159	0.0258824	Pocillopora tuahiniensis	piRNA
Pocillopora_meandrina_HIv1___TS.g13639.t1b	GO:0042025	host cell nucleus	17	3	0.03	3.7e-06	Cellular Components	Pocillopora_meandrina_HIv1___Sc0000021	6212021	6231942	Pocillopora_meandrina_HIv1___Sc0000021	transcript	6215380	6216850	1470	0.176471	Pocillopora tuahiniensis	piRNA
Pocillopora_meandrina_HIv1___RNAseq.g18201.t1	GO:0005634	nucleus	5690	15	10.38	0.02159	Cellular Components	Pocillopora_meandrina_HIv1___Sc0000019	3826011	3853992	Pocillopora_meandrina_HIv1___Sc0000019	transcript	3830307	3833256	2949	0.0026362	Pocillopora tuahiniensis	piRNA
Pocillopora_meandrina_HIv1___RNAseq.g18203.t1	GO:0005634	nucleus	5690	15	10.38	0.02159	Cellular Components	Pocillopora_meandrina_HIv1___Sc0000019	3826011	3853992	Pocillopora_meandrina_HIv1___Sc0000019	transcript	3848485	3852030	3545	0.0026362	Pocillopora tuahiniensis	piRNA
Pocillopora_meandrina_HIv1___RNAseq.g13147.t1	GO:0042575	DNA polymerase complex	425	11	0.78	1.1e-10	Cellular Components	Pocillopora_meandrina_HIv1___Sc0000010	2497140	2503741	Pocillopora_meandrina_HIv1___Sc0000010	transcript	2497342	2500887	3545	0.0258824	Pocillopora tuahiniensis	piRNA
Pocillopora_meandrina_HIv1___RNAseq.g6919.t1	GO:0005634	nucleus	5690	15	10.38	0.02159	Cellular Components	Pocillopora_meandrina_HIv1___Sc0000002	6079035	6084410	Pocillopora_meandrina_HIv1___Sc0000002	transcript	6080130	6083971	3841	0.0026362	Pocillopora tuahiniensis	piRNA
Pocillopora_meandrina_HIv1___TS.g9756.t1	GO:0042025	host cell nucleus	17	3	0.03	3.7e-06	Cellular Components	Pocillopora_meandrina_HIv1___Sc0000013	6787577	6795010	Pocillopora_meandrina_HIv1___Sc0000013	transcript	6789451	6792289	2838	0.176471	Pocillopora tuahiniensis	piRNA
Pocillopora_meandrina_HIv1___RNAseq.g6728.t1	GO:0042575	DNA polymerase complex	425	11	0.78	1.1e-10	Cellular Components	Pocillopora_meandrina_HIv1___Sc0000002	3703340	3711345	Pocillopora_meandrina_HIv1___Sc0000002	transcript	3701305	3704736	1396	0.0258824	Pocillopora tuahiniensis	piRNA
Pocillopora_meandrina_HIv1___RNAseq.g16257.t1	GO:0005634	nucleus	5690	15	10.38	0.02159	Cellular Components	Pocillopora_meandrina_HIv1___Sc0000003	14080011	14086151	Pocillopora_meandrina_HIv1___Sc0000003	transcript	14080018	14085812	5794	0.0026362	Pocillopora tuahiniensis	piRNA
Pocillopora_meandrina_HIv1___RNAseq.g16257.t1	GO:0042575	DNA polymerase complex	425	11	0.78	1.1e-10	Cellular Components	Pocillopora_meandrina_HIv1___Sc0000003	14080011	14086151	Pocillopora_meandrina_HIv1___Sc0000003	transcript	14080018	14085812	5794	0.0258824	Pocillopora tuahiniensis	piRNA
Pocillopora_meandrina_HIv1___TS.g21317.t1	GO:0042575	DNA polymerase complex	425	11	0.78	1.1e-10	Cellular Components	Pocillopora_meandrina_HIv1___Sc0000019	5483017	5501965	Pocillopora_meandrina_HIv1___Sc0000019	transcript	5491736	5493919	2183	0.0258824	Pocillopora tuahiniensis	piRNA
Pocillopora_meandrina_HIv1___RNAseq.g17090.t1	GO:0005634	nucleus	5690	15	10.38	0.02159	Cellular Components	Pocillopora_meandrina_HIv1___Sc0000036	83954	91693	Pocillopora_meandrina_HIv1___Sc0000036	transcript	85135	86761	1626	0.0026362	Pocillopora tuahiniensis	piRNA
Pocillopora_meandrina_HIv1___RNAseq.g17090.t1	GO:0042575	DNA polymerase complex	425	11	0.78	1.1e-10	Cellular Components	Pocillopora_meandrina_HIv1___Sc0000036	83954	91693	Pocillopora_meandrina_HIv1___Sc0000036	transcript	85135	86761	1626	0.0258824	Pocillopora tuahiniensis	piRNA
Pocillopora_meandrina_HIv1___RNAseq.g3637.t1	GO:0042575	DNA polymerase complex	425	11	0.78	1.1e-10	Cellular Components	Pocillopora_meandrina_HIv1___Sc0000013	7398591	7407024	Pocillopora_meandrina_HIv1___Sc0000013	transcript	7400426	7403107	2681	0.0258824	Pocillopora tuahiniensis	piRNA
Pocillopora_meandrina_HIv1___RNAseq.g26952.t1	GO:0005634	nucleus	5690	15	10.38	0.02159	Cellular Components	Pocillopora_meandrina_HIv1___Sc0000006	2573320	2586773	Pocillopora_meandrina_HIv1___Sc0000006	transcript	2578083	2585685	7602	0.0026362	Pocillopora tuahiniensis	piRNA
Pocillopora_meandrina_HIv1___RNAseq.g1805.t1	GO:0005634	nucleus	5690	15	10.38	0.02159	Cellular Components	Pocillopora_meandrina_HIv1___Sc0000008	2003184	2024008	Pocillopora_meandrina_HIv1___Sc0000008	transcript	2015777	2016166	389	0.0026362	Pocillopora tuahiniensis	piRNA
Pocillopora_meandrina_HIv1___RNAseq.g7292.t1	GO:0042575	DNA polymerase complex	425	11	0.78	1.1e-10	Cellular Components	Pocillopora_meandrina_HIv1___Sc0000002	11007008	11012024	Pocillopora_meandrina_HIv1___Sc0000002	transcript	11007082	11012466	4942	0.0258824	Pocillopora tuahiniensis	piRNA
Pocillopora_meandrina_HIv1___RNAseq.g21904.t1	GO:0042025	host cell nucleus	17	3	0.03	3.7e-06	Cellular Components	Pocillopora_meandrina_HIv1___Sc0000000	10376955	10381586	Pocillopora_meandrina_HIv1___Sc0000000	transcript	10377338	10381414	4076	0.176471	Pocillopora tuahiniensis	piRNA
Pocillopora_meandrina_HIv1___RNAseq.g6730.t1	GO:0005634	nucleus	5690	15	10.38	0.02159	Cellular Components	Pocillopora_meandrina_HIv1___Sc0000002	3703340	3711345	Pocillopora_meandrina_HIv1___Sc0000002	transcript	3708356	3710821	2465	0.0026362	Pocillopora tuahiniensis	piRNA
Pocillopora_meandrina_HIv1___RNAseq.g27989.t1	GO:0005634	nucleus	5690	15	10.38	0.02159	Cellular Components	Pocillopora_meandrina_HIv1___Sc0000006	12435230	12463480	Pocillopora_meandrina_HIv1___Sc0000006	transcript	12445464	12446291	827	0.0026362	Pocillopora tuahiniensis	piRNA
Pocillopora_meandrina_HIv1___RNAseq.g19581.t1	GO:0003676	nucleic acid binding	3267	20	7	1.4e-09	Molecular Functions	Pocillopora_meandrina_HIv1___Sc0000001	10531132	10536982	Pocillopora_meandrina_HIv1___Sc0000001	transcript	10535065	10536702	1637	0.00612182	Pocillopora tuahiniensis	piRNA
Pocillopora_meandrina_HIv1___RNAseq.g19581.t1	GO:0008270	zinc ion binding	1238	14	2.65	9.1e-08	Molecular Functions	Pocillopora_meandrina_HIv1___Sc0000001	10531132	10536982	Pocillopora_meandrina_HIv1___Sc0000001	transcript	10535065	10536702	1637	0.0113086	Pocillopora tuahiniensis	piRNA
Pocillopora_meandrina_HIv1___RNAseq.g25079.t1	GO:0003676	nucleic acid binding	3267	20	7	1.4e-09	Molecular Functions	Pocillopora_meandrina_HIv1___Sc0000004	13615030	13624862	Pocillopora_meandrina_HIv1___Sc0000004	transcript	13615770	13616777	1007	0.00612182	Pocillopora tuahiniensis	piRNA
Pocillopora_meandrina_HIv1___RNAseq.g25079.t1	GO:0008270	zinc ion binding	1238	14	2.65	9.1e-08	Molecular Functions	Pocillopora_meandrina_HIv1___Sc0000004	13615030	13624862	Pocillopora_meandrina_HIv1___Sc0000004	transcript	13615770	13616777	1007	0.0113086	Pocillopora tuahiniensis	piRNA
Pocillopora_meandrina_HIv1___RNAseq.g16075.t1	GO:0004519	endonuclease activity	528	9	1.13	4.5e-06	Molecular Functions	Pocillopora_meandrina_HIv1___Sc0000003	11421003	11433320	Pocillopora_meandrina_HIv1___Sc0000003	transcript	11422530	11426450	3920	0.0170455	Pocillopora tuahiniensis	piRNA
Pocillopora_meandrina_HIv1___TS.g18528.t1	GO:0003676	nucleic acid binding	3267	20	7	1.4e-09	Molecular Functions	Pocillopora_meandrina_HIv1___Sc0000043	1687373	1694015	Pocillopora_meandrina_HIv1___Sc0000043	transcript	1688357	1694669	5658	0.00612182	Pocillopora tuahiniensis	piRNA
Pocillopora_meandrina_HIv1___TS.g18528.t1	GO:0004519	endonuclease activity	528	9	1.13	4.5e-06	Molecular Functions	Pocillopora_meandrina_HIv1___Sc0000043	1687373	1694015	Pocillopora_meandrina_HIv1___Sc0000043	transcript	1688357	1694669	5658	0.0170455	Pocillopora tuahiniensis	piRNA
Pocillopora_meandrina_HIv1___TS.g24875.t1a	GO:0003676	nucleic acid binding	3267	20	7	1.4e-09	Molecular Functions	Pocillopora_meandrina_HIv1___Sc0000007	13093921	13099854	Pocillopora_meandrina_HIv1___Sc0000007	transcript	13095063	13097222	2159	0.00612182	Pocillopora tuahiniensis	piRNA
Pocillopora_meandrina_HIv1___TS.g24875.t1a	GO:0008270	zinc ion binding	1238	14	2.65	9.1e-08	Molecular Functions	Pocillopora_meandrina_HIv1___Sc0000007	13093921	13099854	Pocillopora_meandrina_HIv1___Sc0000007	transcript	13095063	13097222	2159	0.0113086	Pocillopora tuahiniensis	piRNA
Pocillopora_meandrina_HIv1___TS.g13639.t1b	GO:0004519	endonuclease activity	528	9	1.13	4.5e-06	Molecular Functions	Pocillopora_meandrina_HIv1___Sc0000021	6212021	6231942	Pocillopora_meandrina_HIv1___Sc0000021	transcript	6215380	6216850	1470	0.0170455	Pocillopora tuahiniensis	piRNA
Pocillopora_meandrina_HIv1___RNAseq.g18201.t1	GO:0008270	zinc ion binding	1238	14	2.65	9.1e-08	Molecular Functions	Pocillopora_meandrina_HIv1___Sc0000019	3826011	3853992	Pocillopora_meandrina_HIv1___Sc0000019	transcript	3830307	3833256	2949	0.0113086	Pocillopora tuahiniensis	piRNA
Pocillopora_meandrina_HIv1___RNAseq.g13147.t1	GO:0003676	nucleic acid binding	3267	20	7	1.4e-09	Molecular Functions	Pocillopora_meandrina_HIv1___Sc0000010	2497140	2503741	Pocillopora_meandrina_HIv1___Sc0000010	transcript	2497342	2500887	3545	0.00612182	Pocillopora tuahiniensis	piRNA
Pocillopora_meandrina_HIv1___RNAseq.g13147.t1	GO:0004519	endonuclease activity	528	9	1.13	4.5e-06	Molecular Functions	Pocillopora_meandrina_HIv1___Sc0000010	2497140	2503741	Pocillopora_meandrina_HIv1___Sc0000010	transcript	2497342	2500887	3545	0.0170455	Pocillopora tuahiniensis	piRNA
Pocillopora_meandrina_HIv1___RNAseq.g6919.t1	GO:0004519	endonuclease activity	528	9	1.13	4.5e-06	Molecular Functions	Pocillopora_meandrina_HIv1___Sc0000002	6079035	6084410	Pocillopora_meandrina_HIv1___Sc0000002	transcript	6080130	6083971	3841	0.0170455	Pocillopora tuahiniensis	piRNA
Pocillopora_meandrina_HIv1___TS.g9756.t1	GO:0008270	zinc ion binding	1238	14	2.65	9.1e-08	Molecular Functions	Pocillopora_meandrina_HIv1___Sc0000013	6787577	6795010	Pocillopora_meandrina_HIv1___Sc0000013	transcript	6789451	6792289	2838	0.0113086	Pocillopora tuahiniensis	piRNA
Pocillopora_meandrina_HIv1___RNAseq.g1806.t1	GO:0008270	zinc ion binding	1238	14	2.65	9.1e-08	Molecular Functions	Pocillopora_meandrina_HIv1___Sc0000008	2003184	2024008	Pocillopora_meandrina_HIv1___Sc0000008	transcript	2019737	2031383	4271	0.0113086	Pocillopora tuahiniensis	piRNA
Pocillopora_meandrina_HIv1___RNAseq.g6728.t1	GO:0003676	nucleic acid binding	3267	20	7	1.4e-09	Molecular Functions	Pocillopora_meandrina_HIv1___Sc0000002	3703340	3711345	Pocillopora_meandrina_HIv1___Sc0000002	transcript	3701305	3704736	1396	0.00612182	Pocillopora tuahiniensis	piRNA
Pocillopora_meandrina_HIv1___RNAseq.g6728.t1	GO:0008270	zinc ion binding	1238	14	2.65	9.1e-08	Molecular Functions	Pocillopora_meandrina_HIv1___Sc0000002	3703340	3711345	Pocillopora_meandrina_HIv1___Sc0000002	transcript	3701305	3704736	1396	0.0113086	Pocillopora tuahiniensis	piRNA
Pocillopora_meandrina_HIv1___RNAseq.g16257.t1	GO:0003676	nucleic acid binding	3267	20	7	1.4e-09	Molecular Functions	Pocillopora_meandrina_HIv1___Sc0000003	14080011	14086151	Pocillopora_meandrina_HIv1___Sc0000003	transcript	14080018	14085812	5794	0.00612182	Pocillopora tuahiniensis	piRNA
Pocillopora_meandrina_HIv1___RNAseq.g16257.t1	GO:0004519	endonuclease activity	528	9	1.13	4.5e-06	Molecular Functions	Pocillopora_meandrina_HIv1___Sc0000003	14080011	14086151	Pocillopora_meandrina_HIv1___Sc0000003	transcript	14080018	14085812	5794	0.0170455	Pocillopora tuahiniensis	piRNA
Pocillopora_meandrina_HIv1___TS.g21317.t1	GO:0003676	nucleic acid binding	3267	20	7	1.4e-09	Molecular Functions	Pocillopora_meandrina_HIv1___Sc0000019	5483017	5501965	Pocillopora_meandrina_HIv1___Sc0000019	transcript	5491736	5493919	2183	0.00612182	Pocillopora tuahiniensis	piRNA
Pocillopora_meandrina_HIv1___TS.g21317.t1	GO:0008270	zinc ion binding	1238	14	2.65	9.1e-08	Molecular Functions	Pocillopora_meandrina_HIv1___Sc0000019	5483017	5501965	Pocillopora_meandrina_HIv1___Sc0000019	transcript	5491736	5493919	2183	0.0113086	Pocillopora tuahiniensis	piRNA
Pocillopora_meandrina_HIv1___RNAseq.g19233.t1	GO:0008270	zinc ion binding	1238	14	2.65	9.1e-08	Molecular Functions	Pocillopora_meandrina_HIv1___Sc0000001	7491180	7496937	Pocillopora_meandrina_HIv1___Sc0000001	transcript	7494081	7495580	1499	0.0113086	Pocillopora tuahiniensis	piRNA
Pocillopora_meandrina_HIv1___RNAseq.g17090.t1	GO:0003676	nucleic acid binding	3267	20	7	1.4e-09	Molecular Functions	Pocillopora_meandrina_HIv1___Sc0000036	83954	91693	Pocillopora_meandrina_HIv1___Sc0000036	transcript	85135	86761	1626	0.00612182	Pocillopora tuahiniensis	piRNA
Pocillopora_meandrina_HIv1___RNAseq.g17090.t1	GO:0004519	endonuclease activity	528	9	1.13	4.5e-06	Molecular Functions	Pocillopora_meandrina_HIv1___Sc0000036	83954	91693	Pocillopora_meandrina_HIv1___Sc0000036	transcript	85135	86761	1626	0.0170455	Pocillopora tuahiniensis	piRNA
Pocillopora_meandrina_HIv1___RNAseq.g3637.t1	GO:0003676	nucleic acid binding	3267	20	7	1.4e-09	Molecular Functions	Pocillopora_meandrina_HIv1___Sc0000013	7398591	7407024	Pocillopora_meandrina_HIv1___Sc0000013	transcript	7400426	7403107	2681	0.00612182	Pocillopora tuahiniensis	piRNA
Pocillopora_meandrina_HIv1___RNAseq.g3637.t1	GO:0008270	zinc ion binding	1238	14	2.65	9.1e-08	Molecular Functions	Pocillopora_meandrina_HIv1___Sc0000013	7398591	7407024	Pocillopora_meandrina_HIv1___Sc0000013	transcript	7400426	7403107	2681	0.0113086	Pocillopora tuahiniensis	piRNA
Pocillopora_meandrina_HIv1___RNAseq.g7292.t1	GO:0003676	nucleic acid binding	3267	20	7	1.4e-09	Molecular Functions	Pocillopora_meandrina_HIv1___Sc0000002	11007008	11012024	Pocillopora_meandrina_HIv1___Sc0000002	transcript	11007082	11012466	4942	0.00612182	Pocillopora tuahiniensis	piRNA
Pocillopora_meandrina_HIv1___RNAseq.g7292.t1	GO:0008270	zinc ion binding	1238	14	2.65	9.1e-08	Molecular Functions	Pocillopora_meandrina_HIv1___Sc0000002	11007008	11012024	Pocillopora_meandrina_HIv1___Sc0000002	transcript	11007082	11012466	4942	0.0113086	Pocillopora tuahiniensis	piRNA
Pocillopora_meandrina_HIv1___RNAseq.g21904.t1	GO:0008270	zinc ion binding	1238	14	2.65	9.1e-08	Molecular Functions	Pocillopora_meandrina_HIv1___Sc0000000	10376955	10381586	Pocillopora_meandrina_HIv1___Sc0000000	transcript	10377338	10381414	4076	0.0113086	Pocillopora tuahiniensis	piRNA
Pocillopora_meandrina_HIv1___RNAseq.g27272.t1	GO:0008270	zinc ion binding	1238	14	2.65	9.1e-08	Molecular Functions	Pocillopora_meandrina_HIv1___Sc0000006	5858169	5869011	Pocillopora_meandrina_HIv1___Sc0000006	transcript	5860388	5861878	1490	0.0113086	Pocillopora tuahiniensis	piRNA
Pocillopora_meandrina_HIv1___RNAseq.g6730.t1	GO:0008270	zinc ion binding	1238	14	2.65	9.1e-08	Molecular Functions	Pocillopora_meandrina_HIv1___Sc0000002	3703340	3711345	Pocillopora_meandrina_HIv1___Sc0000002	transcript	3708356	3710821	2465	0.0113086	Pocillopora tuahiniensis	piRNA
Peve_00014408	GO:0000724	double-strand break repair via homologous recombina...	260	2	0.21	0.0181	Biological Processes	Porites_evermani_scaffold_209	138010	146332	Porites_evermani_scaffold_209	mRNA	142487	143203	716	0.00769231	Porites evermanni	piRNA
Peve_00014408	GO:0006268	DNA unwinding involved in DNA replication	85	2	0.07	0.0021	Biological Processes	Porites_evermani_scaffold_209	138010	146332	Porites_evermani_scaffold_209	mRNA	142487	143203	716	0.0235294	Porites evermanni	piRNA
Peve_00015625	GO:0000723	telomere maintenance	186	1	0.15	0.1394	Biological Processes	Porites_evermani_scaffold_2205	31022	39613	Porites_evermani_scaffold_2205	mRNA	33152	33766	614	0.00537634	Porites evermanni	piRNA
Peve_00015625	GO:0000724	double-strand break repair via homologous recombina...	260	2	0.21	0.0181	Biological Processes	Porites_evermani_scaffold_2205	31022	39613	Porites_evermani_scaffold_2205	mRNA	33152	33766	614	0.00769231	Porites evermanni	piRNA
Peve_00015625	GO:0006268	DNA unwinding involved in DNA replication	85	2	0.07	0.0021	Biological Processes	Porites_evermani_scaffold_2205	31022	39613	Porites_evermani_scaffold_2205	mRNA	33152	33766	614	0.0235294	Porites evermanni	piRNA
Peve_00015625	GO:0044806	G-quadruplex DNA unwinding	38	1	0.03	0.0301	Biological Processes	Porites_evermani_scaffold_2205	31022	39613	Porites_evermani_scaffold_2205	mRNA	33152	33766	614	0.0263158	Porites evermanni	piRNA
Peve_00006468	GO:0005737	cytoplasm	14070	21	16.26	0.00047	Cellular Components	Porites_evermani_scaffold_1417	59120	65893	Porites_evermani_scaffold_1417	mRNA	66265	83267	-372	0.00149254	Porites evermanni	piRNA
Peve_00008728	GO:0005737	cytoplasm	14070	21	16.26	0.00047	Cellular Components	Porites_evermani_scaffold_1598	7683	11175	Porites_evermani_scaffold_1598	mRNA	4611	17094	3492	0.00149254	Porites evermanni	piRNA
Peve_00008852	GO:0005737	cytoplasm	14070	21	16.26	0.00047	Cellular Components	Porites_evermani_scaffold_1602	23027	34437	Porites_evermani_scaffold_1602	mRNA	25041	25662	621	0.00149254	Porites evermanni	piRNA
Peve_00014408	GO:0005737	cytoplasm	14070	21	16.26	0.00047	Cellular Components	Porites_evermani_scaffold_209	138010	146332	Porites_evermani_scaffold_209	mRNA	142487	143203	716	0.00149254	Porites evermanni	piRNA
Peve_00015625	GO:0005737	cytoplasm	14070	21	16.26	0.00047	Cellular Components	Porites_evermani_scaffold_2205	31022	39613	Porites_evermani_scaffold_2205	mRNA	33152	33766	614	0.00149254	Porites evermanni	piRNA
Peve_00041449	GO:0005737	cytoplasm	14070	21	16.26	0.00047	Cellular Components	Porites_evermani_scaffold_788	172143	174473	Porites_evermani_scaffold_788	mRNA	113217	190147	2330	0.00149254	Porites evermanni	piRNA
Peve_00007985	GO:0005524	ATP binding	2649	3	3.23	0.00274	Molecular Functions	Porites_evermani_scaffold_154	61156	66974	Porites_evermani_scaffold_154	mRNA	70155	106444	-3181	0.0011325	Porites evermanni	piRNA
Peve_00008374	GO:0046872	metal ion binding	6616	14	8.06	7.4e-08	Molecular Functions	Porites_evermani_scaffold_157	260017	273024	Porites_evermani_scaffold_157	mRNA	259179	260874	857	0.00211608	Porites evermanni	piRNA
Peve_00008852	GO:0046872	metal ion binding	6616	14	8.06	7.4e-08	Molecular Functions	Porites_evermani_scaffold_1602	23027	34437	Porites_evermani_scaffold_1602	mRNA	25041	25662	621	0.00211608	Porites evermanni	piRNA
Peve_00014408	GO:0005524	ATP binding	2649	3	3.23	0.00274	Molecular Functions	Porites_evermani_scaffold_209	138010	146332	Porites_evermani_scaffold_209	mRNA	142487	143203	716	0.0011325	Porites evermanni	piRNA
Peve_00014408	GO:0046872	metal ion binding	6616	14	8.06	7.4e-08	Molecular Functions	Porites_evermani_scaffold_209	138010	146332	Porites_evermani_scaffold_209	mRNA	142487	143203	716	0.00211608	Porites evermanni	piRNA
Peve_00015625	GO:0005524	ATP binding	2649	3	3.23	0.00274	Molecular Functions	Porites_evermani_scaffold_2205	31022	39613	Porites_evermani_scaffold_2205	mRNA	33152	33766	614	0.0011325	Porites evermanni	piRNA
Peve_00019489	GO:0046872	metal ion binding	6616	14	8.06	7.4e-08	Molecular Functions	Porites_evermani_scaffold_2629	16435	21713	Porites_evermani_scaffold_2629	mRNA	18971	21113	2142	0.00211608	Porites evermanni	piRNA
Peve_00034707	GO:0046872	metal ion binding	6616	14	8.06	7.4e-08	Molecular Functions	Porites_evermani_scaffold_53	508011	520458	Porites_evermani_scaffold_53	mRNA	515912	516831	919	0.00211608	Porites evermanni	piRNA
Peve_00041449	GO:0046872	metal ion binding	6616	14	8.06	7.4e-08	Molecular Functions	Porites_evermani_scaffold_788	172143	174473	Porites_evermani_scaffold_788	mRNA	113217	190147	2330	0.00211608	Porites evermanni	piRNA
Peve_00043211	GO:0005524	ATP binding	2649	3	3.23	0.00274	Molecular Functions	Porites_evermani_scaffold_873	95797	101848	Porites_evermani_scaffold_873	mRNA	98755	100943	2188	0.0011325	Porites evermanni	piRNA
Peve_00043211	GO:0046872	metal ion binding	6616	14	8.06	7.4e-08	Molecular Functions	Porites_evermani_scaffold_873	95797	101848	Porites_evermani_scaffold_873	mRNA	98755	100943	2188	0.00211608	Porites evermanni	piRNA
LOC114953222	GO:0043113	receptor clustering	34	1	0.06	0.02983	Biological Processes	NC_058073.1	15996879	15996901	NC_058073.1	mRNA	15973866	15994752	-2127	0.0294118	Acropora pulchra	miRNA
LOC114953222	GO:0045197	establishment or maintenance of epithelial cell api...	47	1	0.08	0.04101	Biological Processes	NC_058073.1	15996879	15996901	NC_058073.1	mRNA	15973866	15994752	-2127	0.0212766	Acropora pulchra	miRNA
LOC114953222	GO:0097120	receptor localization to synapse	51	1	0.09	0.04442	Biological Processes	NC_058073.1	15996879	15996901	NC_058073.1	mRNA	15973866	15994752	-2127	0.0196078	Acropora pulchra	miRNA
LOC114976773	GO:0070050	neuron cellular homeostasis	36	1	0.06	0.03156	Biological Processes	NC_058070.1	11598967	11598988	NC_058070.1	mRNA	11584370	11603846	21	0.0277778	Acropora pulchra	miRNA
LOC114976773	GO:0090102	cochlea development	55	1	0.1	0.04782	Biological Processes	NC_058070.1	11598967	11598988	NC_058070.1	mRNA	11584370	11603846	21	0.0181818	Acropora pulchra	miRNA
LOC114969778	GO:0045880	positive regulation of smoothened signaling pathway	43	1	0.08	0.03758	Biological Processes	NC_058074.1	2966523	2966545	NC_058074.1	mRNA	2941618	2980369	22	0.0232558	Acropora pulchra	miRNA
LOC114953222	GO:0016323	basolateral plasma membrane	315	2	0.84	0.0475	Cellular Components	NC_058073.1	15996879	15996901	NC_058073.1	mRNA	15973866	15994752	-2127	0.00634921	Acropora pulchra	miRNA
LOC114953222	GO:0043204	perikaryon	208	2	0.56	0.0222	Cellular Components	NC_058073.1	15996879	15996901	NC_058073.1	mRNA	15973866	15994752	-2127	0.00961538	Acropora pulchra	miRNA
LOC114953222	GO:0098839	postsynaptic density membrane	79	2	0.21	0.0035	Cellular Components	NC_058073.1	15996879	15996901	NC_058073.1	mRNA	15973866	15994752	-2127	0.0253165	Acropora pulchra	miRNA
LOC114953912	GO:0005829	cytosol	3317	9	8.88	0.0412	Cellular Components	NC_058073.1	11856174	11856195	NC_058073.1	mRNA	11846683	11872035	21	0.0027133	Acropora pulchra	miRNA
LOC114953912	GO:0005829	cytosol	3317	9	8.88	0.0412	Cellular Components	NC_058073.1	11856174	11856195	NC_058073.1	mRNA	11847842	11872035	21	0.0027133	Acropora pulchra	miRNA
LOC114953912	GO:0005829	cytosol	3317	9	8.88	0.0412	Cellular Components	NC_058073.1	11856174	11856195	NC_058073.1	mRNA	11846683	11872035	21	0.0027133	Acropora pulchra	miRNA
LOC114953912	GO:0005829	cytosol	3317	9	8.88	0.0412	Cellular Components	NC_058073.1	11856174	11856195	NC_058073.1	mRNA	11847842	11872035	21	0.0027133	Acropora pulchra	miRNA
LOC114956132	GO:0005747	mitochondrial respiratory chain complex I	23	1	0.06	0.0252	Cellular Components	NC_058066.1	20088679	20088700	NC_058066.1	mRNA	20080350	20082466	-6213	0.0434783	Acropora pulchra	miRNA
LOC114958741	GO:0005813	centrosome	958	4	2.57	0.0463	Cellular Components	NC_058072.1	23262868	23262889	NC_058072.1	mRNA	23255347	23267115	21	0.00417537	Acropora pulchra	miRNA
LOC114960360	GO:0005829	cytosol	3317	9	8.88	0.0412	Cellular Components	NC_058068.1	17539512	17539533	NC_058068.1	mRNA	17532979	17545315	21	0.0027133	Acropora pulchra	miRNA
LOC114960360	GO:0005829	cytosol	3317	9	8.88	0.0412	Cellular Components	NC_058068.1	17539512	17539533	NC_058068.1	mRNA	17532979	17545315	21	0.0027133	Acropora pulchra	miRNA
LOC114960360	GO:0005829	cytosol	3317	9	8.88	0.0412	Cellular Components	NC_058068.1	17539512	17539533	NC_058068.1	mRNA	17532979	17545315	21	0.0027133	Acropora pulchra	miRNA
LOC114960360	GO:0005829	cytosol	3317	9	8.88	0.0412	Cellular Components	NC_058068.1	17539512	17539533	NC_058068.1	mRNA	17532979	17545315	21	0.0027133	Acropora pulchra	miRNA
LOC114964095	GO:0005829	cytosol	3317	9	8.88	0.0412	Cellular Components	NC_058067.1	16118270	16118291	NC_058067.1	mRNA	16099423	16137674	21	0.0027133	Acropora pulchra	miRNA
LOC114970673	GO:0005829	cytosol	3317	9	8.88	0.0412	Cellular Components	NC_058066.1	20346249	20346271	NC_058066.1	mRNA	20347411	20357769	-1140	0.0027133	Acropora pulchra	miRNA
LOC114976467	GO:0005829	cytosol	3317	9	8.88	0.0412	Cellular Components	NC_058075.1	19537878	19537901	NC_058075.1	mRNA	19532480	19541930	23	0.0027133	Acropora pulchra	miRNA
LOC114976467	GO:0005829	cytosol	3317	9	8.88	0.0412	Cellular Components	NC_058075.1	19537878	19537901	NC_058075.1	mRNA	19532480	19542301	23	0.0027133	Acropora pulchra	miRNA
LOC114976467	GO:0005829	cytosol	3317	9	8.88	0.0412	Cellular Components	NC_058075.1	19537878	19537901	NC_058075.1	mRNA	19532480	19541930	23	0.0027133	Acropora pulchra	miRNA
LOC114976467	GO:0005829	cytosol	3317	9	8.88	0.0412	Cellular Components	NC_058075.1	19537878	19537901	NC_058075.1	mRNA	19532480	19542301	23	0.0027133	Acropora pulchra	miRNA
LOC114976773	GO:0016323	basolateral plasma membrane	315	2	0.84	0.0475	Cellular Components	NC_058070.1	11598967	11598988	NC_058070.1	mRNA	11584370	11603846	21	0.00634921	Acropora pulchra	miRNA
LOC114976773	GO:0098839	postsynaptic density membrane	79	2	0.21	0.0035	Cellular Components	NC_058070.1	11598967	11598988	NC_058070.1	mRNA	11584370	11603846	21	0.0253165	Acropora pulchra	miRNA
LOC114976118	GO:0005813	centrosome	958	4	2.57	0.0463	Cellular Components	NC_058079.1	5261443	5261463	NC_058079.1	mRNA	5252285	5266316	20	0.00417537	Acropora pulchra	miRNA
LOC114971660	GO:0005813	centrosome	958	4	2.57	0.0463	Cellular Components	NC_058079.1	5232179	5232199	NC_058079.1	mRNA	5219725	5239592	20	0.00417537	Acropora pulchra	miRNA
LOC114971660	GO:0005813	centrosome	958	4	2.57	0.0463	Cellular Components	NC_058079.1	5232179	5232199	NC_058079.1	mRNA	5219725	5239592	20	0.00417537	Acropora pulchra	miRNA
LOC114971660	GO:0005813	centrosome	958	4	2.57	0.0463	Cellular Components	NC_058079.1	5232179	5232199	NC_058079.1	mRNA	5219725	5239592	20	0.00417537	Acropora pulchra	miRNA
LOC114971660	GO:0005813	centrosome	958	4	2.57	0.0463	Cellular Components	NC_058079.1	5232179	5232199	NC_058079.1	mRNA	5219725	5239592	20	0.00417537	Acropora pulchra	miRNA
LOC114968239	GO:0005829	cytosol	3317	9	8.88	0.0412	Cellular Components	NC_058067.1	26890880	26890901	NC_058067.1	mRNA	26890471	26921625	21	0.0027133	Acropora pulchra	miRNA
LOC114975846	GO:0043204	perikaryon	208	2	0.56	0.0222	Cellular Components	NC_058067.1	21549049	21549069	NC_058067.1	mRNA	21531347	21578857	20	0.00961538	Acropora pulchra	miRNA
LOC114975846	GO:0043204	perikaryon	208	2	0.56	0.0222	Cellular Components	NC_058067.1	21549049	21549069	NC_058067.1	mRNA	21539968	21578857	20	0.00961538	Acropora pulchra	miRNA
LOC114975846	GO:0043204	perikaryon	208	2	0.56	0.0222	Cellular Components	NC_058067.1	21549049	21549069	NC_058067.1	mRNA	21531347	21578857	20	0.00961538	Acropora pulchra	miRNA
LOC114975846	GO:0043204	perikaryon	208	2	0.56	0.0222	Cellular Components	NC_058067.1	21549049	21549069	NC_058067.1	mRNA	21539968	21578857	20	0.00961538	Acropora pulchra	miRNA
LOC114975846	GO:0043204	perikaryon	208	2	0.56	0.0222	Cellular Components	NC_058067.1	21549049	21549069	NC_058067.1	mRNA	21531347	21578857	20	0.00961538	Acropora pulchra	miRNA
LOC114975846	GO:0043204	perikaryon	208	2	0.56	0.0222	Cellular Components	NC_058067.1	21549049	21549069	NC_058067.1	mRNA	21539968	21578857	20	0.00961538	Acropora pulchra	miRNA
LOC114975846	GO:0043204	perikaryon	208	2	0.56	0.0222	Cellular Components	NC_058067.1	21549049	21549069	NC_058067.1	mRNA	21531347	21578857	20	0.00961538	Acropora pulchra	miRNA
LOC114975846	GO:0043204	perikaryon	208	2	0.56	0.0222	Cellular Components	NC_058067.1	21549049	21549069	NC_058067.1	mRNA	21539968	21578857	20	0.00961538	Acropora pulchra	miRNA
LOC114961801	GO:0005829	cytosol	3317	9	8.88	0.0412	Cellular Components	NC_058067.1	25838853	25838876	NC_058067.1	mRNA	25815234	25839581	23	0.0027133	Acropora pulchra	miRNA
LOC114953912	GO:0005829	cytosol	3317	9	8.88	0.0412	Cellular Components	NC_058073.1	11856174	11856195	NC_058073.1	mRNA	11846683	11872035	21	0.0027133	Acropora pulchra	miRNA
LOC114953912	GO:0005829	cytosol	3317	9	8.88	0.0412	Cellular Components	NC_058073.1	11856174	11856195	NC_058073.1	mRNA	11847842	11872035	21	0.0027133	Acropora pulchra	miRNA
LOC114953222	GO:0035255	ionotropic glutamate receptor binding	21	1	0.06	0.02368	Molecular Functions	NC_058073.1	15996879	15996901	NC_058073.1	mRNA	15973866	15994752	-2127	0.047619	Acropora pulchra	miRNA
LOC114957752	GO:0005516	calmodulin binding	198	2	0.56	0.02131	Molecular Functions	NC_058069.1	2018511	2018533	NC_058069.1	mRNA	2019101	2028552	-568	0.010101	Acropora pulchra	miRNA
LOC114957752	GO:0005516	calmodulin binding	198	2	0.56	0.02131	Molecular Functions	NC_058069.1	2018511	2018533	NC_058069.1	mRNA	2019101	2028760	-568	0.010101	Acropora pulchra	miRNA
LOC114957752	GO:0005516	calmodulin binding	198	2	0.56	0.02131	Molecular Functions	NC_058069.1	2018511	2018533	NC_058069.1	mRNA	2019101	2028552	-568	0.010101	Acropora pulchra	miRNA
LOC114957752	GO:0005516	calmodulin binding	198	2	0.56	0.02131	Molecular Functions	NC_058069.1	2018511	2018533	NC_058069.1	mRNA	2019101	2028760	-568	0.010101	Acropora pulchra	miRNA
LOC114976773	GO:0005516	calmodulin binding	198	2	0.56	0.02131	Molecular Functions	NC_058070.1	11598967	11598988	NC_058070.1	mRNA	11584370	11603846	21	0.010101	Acropora pulchra	miRNA
Pocillopora_meandrina_HIv1___RNAseq.g15123.t1	GO:0043113	receptor clustering	38	1	0.06	0.00418	Biological Processes	Pocillopora_meandrina_HIv1___Sc0000003	495117	495138	Pocillopora_meandrina_HIv1___Sc0000003	transcript	497120	514074	-1982	0.0263158	Pocillopora tuahiniensis	miRNA
Pocillopora_meandrina_HIv1___RNAseq.g15123.t1	GO:0045197	establishment or maintenance of epithelial cell api...	41	1	0.07	0.0045	Biological Processes	Pocillopora_meandrina_HIv1___Sc0000003	495117	495138	Pocillopora_meandrina_HIv1___Sc0000003	transcript	497120	514074	-1982	0.0243902	Pocillopora tuahiniensis	miRNA
Pocillopora_meandrina_HIv1___RNAseq.g15123.t1	GO:0097120	receptor localization to synapse	46	1	0.08	0.00505	Biological Processes	Pocillopora_meandrina_HIv1___Sc0000003	495117	495138	Pocillopora_meandrina_HIv1___Sc0000003	transcript	497120	514074	-1982	0.0217391	Pocillopora tuahiniensis	miRNA
Pocillopora_meandrina_HIv1___RNAseq.g15123.t1	GO:0099072	regulation of postsynaptic membrane neurotransmitte...	69	2	0.11	2.7e-05	Biological Processes	Pocillopora_meandrina_HIv1___Sc0000003	495117	495138	Pocillopora_meandrina_HIv1___Sc0000003	transcript	497120	514074	-1982	0.0289855	Pocillopora tuahiniensis	miRNA
Pocillopora_meandrina_HIv1___RNAseq.g1976.t1	GO:0070050	neuron cellular homeostasis	47	1	0.08	0.00516	Biological Processes	Pocillopora_meandrina_HIv1___Sc0000008	3619363	3619384	Pocillopora_meandrina_HIv1___Sc0000008	transcript	3614528	3621648	21	0.0212766	Pocillopora tuahiniensis	miRNA
Pocillopora_meandrina_HIv1___RNAseq.g9990.t1	GO:0006623	protein targeting to vacuole	47	1	0.08	0.00516	Biological Processes	Pocillopora_meandrina_HIv1___Sc0000012	6455205	6455226	Pocillopora_meandrina_HIv1___Sc0000012	transcript	6453049	6455598	21	0.0212766	Pocillopora tuahiniensis	miRNA
Pocillopora_meandrina_HIv1___RNAseq.g9990.t1	GO:0034058	endosomal vesicle fusion	15	1	0.02	0.00165	Biological Processes	Pocillopora_meandrina_HIv1___Sc0000012	6455205	6455226	Pocillopora_meandrina_HIv1___Sc0000012	transcript	6453049	6455598	21	0.0666667	Pocillopora tuahiniensis	miRNA
Pocillopora_meandrina_HIv1___RNAseq.g14376.t1	GO:0045880	positive regulation of smoothened signaling pathway	37	1	0.06	0.00407	Biological Processes	Pocillopora_meandrina_HIv1___Sc0000009	3894922	3894943	Pocillopora_meandrina_HIv1___Sc0000009	transcript	3883379	3930270	21	0.027027	Pocillopora tuahiniensis	miRNA
Pocillopora_meandrina_HIv1___RNAseq.g21001.t1	GO:0000266	mitochondrial fission	35	1	0.06	0.00385	Biological Processes	Pocillopora_meandrina_HIv1___Sc0000000	818049	818070	Pocillopora_meandrina_HIv1___Sc0000000	transcript	816355	820160	21	0.0285714	Pocillopora tuahiniensis	miRNA
Pocillopora_meandrina_HIv1___RNAseq.g20307.t1b	GO:0099072	regulation of postsynaptic membrane neurotransmitte...	69	2	0.11	2.7e-05	Biological Processes	Pocillopora_meandrina_HIv1___Sc0000001	19145788	19145809	Pocillopora_meandrina_HIv1___Sc0000001	transcript	19141889	19164981	21	0.0289855	Pocillopora tuahiniensis	miRNA
Pocillopora_meandrina_HIv1___RNAseq.g10955.t1	GO:0005654	nucleoplasm	2121	3	3.55	0.00197	Cellular Components	Pocillopora_meandrina_HIv1___Sc0000021	4351839	4351860	Pocillopora_meandrina_HIv1___Sc0000021	transcript	4346969	4358531	21	0.00141443	Pocillopora tuahiniensis	miRNA
Pocillopora_meandrina_HIv1___RNAseq.g10955.t1	GO:0005737	cytoplasm	10740	19	17.97	1e-06	Cellular Components	Pocillopora_meandrina_HIv1___Sc0000021	4351839	4351860	Pocillopora_meandrina_HIv1___Sc0000021	transcript	4346969	4358531	21	0.00176909	Pocillopora tuahiniensis	miRNA
Pocillopora_meandrina_HIv1___RNAseq.g29326.t1	GO:0005654	nucleoplasm	2121	3	3.55	0.00197	Cellular Components	Pocillopora_meandrina_HIv1___Sc0000017	5050959	5050980	Pocillopora_meandrina_HIv1___Sc0000017	transcript	5040661	5060533	21	0.00141443	Pocillopora tuahiniensis	miRNA
Pocillopora_meandrina_HIv1___RNAseq.g11703.t1b	GO:0005829	cytosol	3291	3	5.51	0.00673	Cellular Components	Pocillopora_meandrina_HIv1___Sc0000016	7549579	7549600	Pocillopora_meandrina_HIv1___Sc0000016	transcript	7536714	7554288	21	0.000911577	Pocillopora tuahiniensis	miRNA
Pocillopora_meandrina_HIv1___RNAseq.g11703.t1b	GO:0005829	cytosol	3291	3	5.51	0.00673	Cellular Components	Pocillopora_meandrina_HIv1___Sc0000016	7550615	7550635	Pocillopora_meandrina_HIv1___Sc0000016	transcript	7536714	7554288	20	0.000911577	Pocillopora tuahiniensis	miRNA
Pocillopora_meandrina_HIv1___RNAseq.g11703.t1b	GO:0005829	cytosol	3291	3	5.51	0.00673	Cellular Components	Pocillopora_meandrina_HIv1___Sc0000016	7553304	7553325	Pocillopora_meandrina_HIv1___Sc0000016	transcript	7536714	7554288	21	0.000911577	Pocillopora tuahiniensis	miRNA
Pocillopora_meandrina_HIv1___RNAseq.g11703.t1b	GO:0005829	cytosol	3291	3	5.51	0.00673	Cellular Components	Pocillopora_meandrina_HIv1___Sc0000016	7555692	7555713	Pocillopora_meandrina_HIv1___Sc0000016	transcript	7536714	7554288	-1404	0.000911577	Pocillopora tuahiniensis	miRNA
Pocillopora_meandrina_HIv1___RNAseq.g11703.t1b	GO:0031901	early endosome membrane	189	1	0.32	0.0221	Cellular Components	Pocillopora_meandrina_HIv1___Sc0000016	7549579	7549600	Pocillopora_meandrina_HIv1___Sc0000016	transcript	7536714	7554288	21	0.00529101	Pocillopora tuahiniensis	miRNA
Pocillopora_meandrina_HIv1___RNAseq.g11703.t1b	GO:0031901	early endosome membrane	189	1	0.32	0.0221	Cellular Components	Pocillopora_meandrina_HIv1___Sc0000016	7550615	7550635	Pocillopora_meandrina_HIv1___Sc0000016	transcript	7536714	7554288	20	0.00529101	Pocillopora tuahiniensis	miRNA
Pocillopora_meandrina_HIv1___RNAseq.g11703.t1b	GO:0031901	early endosome membrane	189	1	0.32	0.0221	Cellular Components	Pocillopora_meandrina_HIv1___Sc0000016	7553304	7553325	Pocillopora_meandrina_HIv1___Sc0000016	transcript	7536714	7554288	21	0.00529101	Pocillopora tuahiniensis	miRNA
Pocillopora_meandrina_HIv1___RNAseq.g11703.t1b	GO:0031901	early endosome membrane	189	1	0.32	0.0221	Cellular Components	Pocillopora_meandrina_HIv1___Sc0000016	7555692	7555713	Pocillopora_meandrina_HIv1___Sc0000016	transcript	7536714	7554288	-1404	0.00529101	Pocillopora tuahiniensis	miRNA
Pocillopora_meandrina_HIv1___RNAseq.g15123.t1	GO:0016323	basolateral plasma membrane	340	1	0.57	0.03943	Cellular Components	Pocillopora_meandrina_HIv1___Sc0000003	495117	495138	Pocillopora_meandrina_HIv1___Sc0000003	transcript	497120	514074	-1982	0.00294118	Pocillopora tuahiniensis	miRNA
Pocillopora_meandrina_HIv1___RNAseq.g15123.t1	GO:0031594	neuromuscular junction	98	1	0.16	0.01152	Cellular Components	Pocillopora_meandrina_HIv1___Sc0000003	495117	495138	Pocillopora_meandrina_HIv1___Sc0000003	transcript	497120	514074	-1982	0.0102041	Pocillopora tuahiniensis	miRNA
Pocillopora_meandrina_HIv1___RNAseq.g15123.t1	GO:0043204	perikaryon	190	1	0.32	0.02222	Cellular Components	Pocillopora_meandrina_HIv1___Sc0000003	495117	495138	Pocillopora_meandrina_HIv1___Sc0000003	transcript	497120	514074	-1982	0.00526316	Pocillopora tuahiniensis	miRNA
Pocillopora_meandrina_HIv1___RNAseq.g15123.t1	GO:0098839	postsynaptic density membrane	112	1	0.19	0.01316	Cellular Components	Pocillopora_meandrina_HIv1___Sc0000003	495117	495138	Pocillopora_meandrina_HIv1___Sc0000003	transcript	497120	514074	-1982	0.00892857	Pocillopora tuahiniensis	miRNA
Pocillopora_meandrina_HIv1___RNAseq.g15964.t1	GO:0005737	cytoplasm	10740	19	17.97	1e-06	Cellular Components	Pocillopora_meandrina_HIv1___Sc0000003	10129534	10129556	Pocillopora_meandrina_HIv1___Sc0000003	transcript	10125333	10129064	-470	0.00176909	Pocillopora tuahiniensis	miRNA
Pocillopora_meandrina_HIv1___RNAseq.g15964.t1	GO:0014069	postsynaptic density	255	2	0.43	0.01614	Cellular Components	Pocillopora_meandrina_HIv1___Sc0000003	10129534	10129556	Pocillopora_meandrina_HIv1___Sc0000003	transcript	10125333	10129064	-470	0.00784314	Pocillopora tuahiniensis	miRNA
Pocillopora_meandrina_HIv1___RNAseq.g15964.t1	GO:0045211	postsynaptic membrane	418	2	0.7	0.03081	Cellular Components	Pocillopora_meandrina_HIv1___Sc0000003	10129534	10129556	Pocillopora_meandrina_HIv1___Sc0000003	transcript	10125333	10129064	-470	0.00478469	Pocillopora tuahiniensis	miRNA
Pocillopora_meandrina_HIv1___RNAseq.g15964.t1	GO:0048471	perinuclear region of cytoplasm	532	2	0.89	0.00183	Cellular Components	Pocillopora_meandrina_HIv1___Sc0000003	10129534	10129556	Pocillopora_meandrina_HIv1___Sc0000003	transcript	10125333	10129064	-470	0.0037594	Pocillopora tuahiniensis	miRNA
Pocillopora_meandrina_HIv1___RNAseq.g15964.t1	GO:0055037	recycling endosome	158	1	0.26	0.01851	Cellular Components	Pocillopora_meandrina_HIv1___Sc0000003	10129534	10129556	Pocillopora_meandrina_HIv1___Sc0000003	transcript	10125333	10129064	-470	0.00632911	Pocillopora tuahiniensis	miRNA
Pocillopora_meandrina_HIv1___RNAseq.g11704.t1	GO:0005747	mitochondrial respiratory chain complex I	29	1	0.05	0.00342	Cellular Components	Pocillopora_meandrina_HIv1___Sc0000016	7556380	7556401	Pocillopora_meandrina_HIv1___Sc0000016	transcript	7557575	7558784	-1174	0.0344828	Pocillopora tuahiniensis	miRNA
Pocillopora_meandrina_HIv1___TS.g25957.t1	GO:0005737	cytoplasm	10740	19	17.97	1e-06	Cellular Components	Pocillopora_meandrina_HIv1___Sc0000000	2872041	2872061	Pocillopora_meandrina_HIv1___Sc0000000	transcript	2868586	2871318	-723	0.00176909	Pocillopora tuahiniensis	miRNA
Pocillopora_meandrina_HIv1___RNAseq.g28490.t1	GO:0005737	cytoplasm	10740	19	17.97	1e-06	Cellular Components	Pocillopora_meandrina_HIv1___Sc0000018	4564906	4564927	Pocillopora_meandrina_HIv1___Sc0000018	transcript	4565649	4573398	-722	0.00176909	Pocillopora tuahiniensis	miRNA
Pocillopora_meandrina_HIv1___RNAseq.g2129.t1	GO:0005576	extracellular region	2665	5	4.46	0.00618	Cellular Components	Pocillopora_meandrina_HIv1___Sc0000008	5387760	5387781	Pocillopora_meandrina_HIv1___Sc0000008	transcript	5391441	5397563	-3660	0.00187617	Pocillopora tuahiniensis	miRNA
Pocillopora_meandrina_HIv1___RNAseq.g2129.t1	GO:0005654	nucleoplasm	2121	3	3.55	0.00197	Cellular Components	Pocillopora_meandrina_HIv1___Sc0000008	5387760	5387781	Pocillopora_meandrina_HIv1___Sc0000008	transcript	5391441	5397563	-3660	0.00141443	Pocillopora tuahiniensis	miRNA
Pocillopora_meandrina_HIv1___RNAseq.g2129.t1	GO:0005737	cytoplasm	10740	19	17.97	1e-06	Cellular Components	Pocillopora_meandrina_HIv1___Sc0000008	5387760	5387781	Pocillopora_meandrina_HIv1___Sc0000008	transcript	5391441	5397563	-3660	0.00176909	Pocillopora tuahiniensis	miRNA
Pocillopora_meandrina_HIv1___RNAseq.g14877.t1	GO:0005829	cytosol	3291	3	5.51	0.00673	Cellular Components	Pocillopora_meandrina_HIv1___Sc0000024	4808688	4808708	Pocillopora_meandrina_HIv1___Sc0000024	transcript	4797854	4815578	20	0.000911577	Pocillopora tuahiniensis	miRNA
Pocillopora_meandrina_HIv1___RNAseq.g1976.t1	GO:0005743	mitochondrial inner membrane	374	3	0.63	0.03044	Cellular Components	Pocillopora_meandrina_HIv1___Sc0000008	3619363	3619384	Pocillopora_meandrina_HIv1___Sc0000008	transcript	3614528	3621648	21	0.00802139	Pocillopora tuahiniensis	miRNA
Pocillopora_meandrina_HIv1___RNAseq.g23713.t1	GO:0005741	mitochondrial outer membrane	191	2	0.32	0.00024	Cellular Components	Pocillopora_meandrina_HIv1___Sc0000005	10385519	10385541	Pocillopora_meandrina_HIv1___Sc0000005	transcript	10381741	10385841	22	0.0104712	Pocillopora tuahiniensis	miRNA
Pocillopora_meandrina_HIv1___RNAseq.g7273.t1	GO:0005743	mitochondrial inner membrane	374	3	0.63	0.03044	Cellular Components	Pocillopora_meandrina_HIv1___Sc0000002	10845744	10845765	Pocillopora_meandrina_HIv1___Sc0000002	transcript	10843913	10850073	21	0.00802139	Pocillopora tuahiniensis	miRNA
Pocillopora_meandrina_HIv1___RNAseq.g9990.t1	GO:0030897	HOPS complex	14	1	0.02	0.00165	Cellular Components	Pocillopora_meandrina_HIv1___Sc0000012	6455205	6455226	Pocillopora_meandrina_HIv1___Sc0000012	transcript	6453049	6455598	21	0.0714286	Pocillopora tuahiniensis	miRNA
Pocillopora_meandrina_HIv1___TS.g4480.t1	GO:0005737	cytoplasm	10740	19	17.97	1e-06	Cellular Components	Pocillopora_meandrina_HIv1___Sc0000008	3576442	3576463	Pocillopora_meandrina_HIv1___Sc0000008	transcript	3565329	3586108	21	0.00176909	Pocillopora tuahiniensis	miRNA
Pocillopora_meandrina_HIv1___RNAseq.g21001.t1	GO:0005741	mitochondrial outer membrane	191	2	0.32	0.00024	Cellular Components	Pocillopora_meandrina_HIv1___Sc0000000	818049	818070	Pocillopora_meandrina_HIv1___Sc0000000	transcript	816355	820160	21	0.0104712	Pocillopora tuahiniensis	miRNA
Pocillopora_meandrina_HIv1___RNAseq.g21001.t1	GO:0005777	peroxisome	157	1	0.26	0.0184	Cellular Components	Pocillopora_meandrina_HIv1___Sc0000000	818049	818070	Pocillopora_meandrina_HIv1___Sc0000000	transcript	816355	820160	21	0.00636943	Pocillopora tuahiniensis	miRNA
Pocillopora_meandrina_HIv1___RNAseq.g7761.t1	GO:0005576	extracellular region	2665	5	4.46	0.00618	Cellular Components	Pocillopora_meandrina_HIv1___Sc0000002	16106609	16106630	Pocillopora_meandrina_HIv1___Sc0000002	transcript	16107095	16109313	-465	0.00187617	Pocillopora tuahiniensis	miRNA
Pocillopora_meandrina_HIv1___RNAseq.g7761.t1	GO:0005737	cytoplasm	10740	19	17.97	1e-06	Cellular Components	Pocillopora_meandrina_HIv1___Sc0000002	16106609	16106630	Pocillopora_meandrina_HIv1___Sc0000002	transcript	16107095	16109313	-465	0.00176909	Pocillopora tuahiniensis	miRNA
Pocillopora_meandrina_HIv1___RNAseq.g7761.t1	GO:0048471	perinuclear region of cytoplasm	532	2	0.89	0.00183	Cellular Components	Pocillopora_meandrina_HIv1___Sc0000002	16106609	16106630	Pocillopora_meandrina_HIv1___Sc0000002	transcript	16107095	16109313	-465	0.0037594	Pocillopora tuahiniensis	miRNA
Pocillopora_meandrina_HIv1___TS.g10998.t1	GO:0005737	cytoplasm	10740	19	17.97	1e-06	Cellular Components	Pocillopora_meandrina_HIv1___Sc0000003	10366055	10366076	Pocillopora_meandrina_HIv1___Sc0000003	transcript	10337192	10362741	-3314	0.00176909	Pocillopora tuahiniensis	miRNA
Pocillopora_meandrina_HIv1___TS.g10998.t1	GO:0005829	cytosol	3291	3	5.51	0.00673	Cellular Components	Pocillopora_meandrina_HIv1___Sc0000003	10366055	10366076	Pocillopora_meandrina_HIv1___Sc0000003	transcript	10337192	10362741	-3314	0.000911577	Pocillopora tuahiniensis	miRNA
Pocillopora_meandrina_HIv1___RNAseq.g11916.t1	GO:0005737	cytoplasm	10740	19	17.97	1e-06	Cellular Components	Pocillopora_meandrina_HIv1___Sc0000026	1154772	1154793	Pocillopora_meandrina_HIv1___Sc0000026	transcript	1150885	1161746	21	0.00176909	Pocillopora tuahiniensis	miRNA
Peve_00018966	GO:0090102	cochlea development	241	1	0.28	0.02283	Biological Processes	Porites_evermani_scaffold_257	110361	110382	Porites_evermani_scaffold_257	mRNA	62092	117883	21	0.00414938	Porites evermanni	miRNA
Peve_00030448	GO:0043113	receptor clustering	61	1	0.07	0.00583	Biological Processes	Porites_evermani_scaffold_430	205887	205909	Porites_evermani_scaffold_430	mRNA	166240	198633	-7254	0.0163934	Porites evermanni	miRNA
Peve_00030448	GO:0045197	establishment or maintenance of epithelial cell api...	65	1	0.08	0.00621	Biological Processes	Porites_evermani_scaffold_430	205887	205909	Porites_evermani_scaffold_430	mRNA	166240	198633	-7254	0.0153846	Porites evermanni	miRNA
Peve_00030448	GO:0097120	receptor localization to synapse	58	2	0.07	0.00166	Biological Processes	Porites_evermani_scaffold_430	205887	205909	Porites_evermani_scaffold_430	mRNA	166240	198633	-7254	0.0344828	Porites evermanni	miRNA
Peve_00030448	GO:0099072	regulation of postsynaptic membrane neurotransmitte...	102	2	0.12	0.00782	Biological Processes	Porites_evermani_scaffold_430	205887	205909	Porites_evermani_scaffold_430	mRNA	166240	198633	-7254	0.0196078	Porites evermanni	miRNA
Peve_00031963	GO:0000266	mitochondrial fission	34	1	0.04	0.00325	Biological Processes	Porites_evermani_scaffold_461	215508	215529	Porites_evermani_scaffold_461	mRNA	195335	219054	21	0.0294118	Porites evermanni	miRNA
Peve_00037424	GO:0006623	protein targeting to vacuole	46	1	0.05	0.0044	Biological Processes	Porites_evermani_scaffold_613	156505	156526	Porites_evermani_scaffold_613	mRNA	139963	179514	21	0.0217391	Porites evermanni	miRNA
Peve_00037424	GO:0034058	endosomal vesicle fusion	22	1	0.03	0.00211	Biological Processes	Porites_evermani_scaffold_613	156505	156526	Porites_evermani_scaffold_613	mRNA	139963	179514	21	0.0454545	Porites evermanni	miRNA
Peve_00000077	GO:0005829	cytosol	4032	13	4.66	3.3e-17	Cellular Components	Porites_evermani_scaffold_1	1404272	1404293	Porites_evermani_scaffold_1	mRNA	1380413	1416448	21	0.00322421	Porites evermanni	miRNA
Peve_00000077	GO:0014069	postsynaptic density	316	3	0.37	0.01495	Cellular Components	Porites_evermani_scaffold_1	1404272	1404293	Porites_evermani_scaffold_1	mRNA	1380413	1416448	21	0.00949367	Porites evermanni	miRNA
Peve_00000077	GO:0055037	recycling endosome	188	1	0.22	0.01837	Cellular Components	Porites_evermani_scaffold_1	1404272	1404293	Porites_evermani_scaffold_1	mRNA	1380413	1416448	21	0.00531915	Porites evermanni	miRNA
Peve_00002249	GO:0005737	cytoplasm	14070	21	16.26	0.00047	Cellular Components	Porites_evermani_scaffold_1128	125548	125568	Porites_evermani_scaffold_1128	mRNA	109237	127279	20	0.00149254	Porites evermanni	miRNA
Peve_00002249	GO:0031901	early endosome membrane	222	2	0.26	0.00023	Cellular Components	Porites_evermani_scaffold_1128	125548	125568	Porites_evermani_scaffold_1128	mRNA	109237	127279	20	0.00900901	Porites evermanni	miRNA
Peve_00002673	GO:0005576	extracellular region	3968	5	4.59	2e-05	Cellular Components	Porites_evermani_scaffold_1159	6702	6723	Porites_evermani_scaffold_1159	mRNA	2148	29843	21	0.00126008	Porites evermanni	miRNA
Peve_00002673	GO:0005576	extracellular region	3968	5	4.59	2e-05	Cellular Components	Porites_evermani_scaffold_1159	7428	7449	Porites_evermani_scaffold_1159	mRNA	2148	29843	21	0.00126008	Porites evermanni	miRNA
Peve_00002673	GO:0048471	perinuclear region of cytoplasm	696	2	0.8	0.00217	Cellular Components	Porites_evermani_scaffold_1159	6702	6723	Porites_evermani_scaffold_1159	mRNA	2148	29843	21	0.00287356	Porites evermanni	miRNA
Peve_00002673	GO:0048471	perinuclear region of cytoplasm	696	2	0.8	0.00217	Cellular Components	Porites_evermani_scaffold_1159	7428	7449	Porites_evermani_scaffold_1159	mRNA	2148	29843	21	0.00287356	Porites evermanni	miRNA
Peve_00005902	GO:0005737	cytoplasm	14070	21	16.26	0.00047	Cellular Components	Porites_evermani_scaffold_138	127966	127987	Porites_evermani_scaffold_138	mRNA	114562	186450	21	0.00149254	Porites evermanni	miRNA
Peve_00005902	GO:0005813	centrosome	999	5	1.15	6.3e-05	Cellular Components	Porites_evermani_scaffold_138	127966	127987	Porites_evermani_scaffold_138	mRNA	114562	186450	21	0.00500501	Porites evermanni	miRNA
Peve_00005902	GO:0005829	cytosol	4032	13	4.66	3.3e-17	Cellular Components	Porites_evermani_scaffold_138	127966	127987	Porites_evermani_scaffold_138	mRNA	114562	186450	21	0.00322421	Porites evermanni	miRNA
Peve_00006453	GO:0005813	centrosome	999	5	1.15	6.3e-05	Cellular Components	Porites_evermani_scaffold_1415	72071	72092	Porites_evermani_scaffold_1415	mRNA	54574	77863	21	0.00500501	Porites evermanni	miRNA
Peve_00006602	GO:0005737	cytoplasm	14070	21	16.26	0.00047	Cellular Components	Porites_evermani_scaffold_1429	47285	47306	Porites_evermani_scaffold_1429	mRNA	48	56807	21	0.00149254	Porites evermanni	miRNA
Peve_00007217	GO:0005737	cytoplasm	14070	21	16.26	0.00047	Cellular Components	Porites_evermani_scaffold_148	94583	94604	Porites_evermani_scaffold_148	mRNA	92028	98639	21	0.00149254	Porites evermanni	miRNA
Peve_00007592	GO:0005813	centrosome	999	5	1.15	6.3e-05	Cellular Components	Porites_evermani_scaffold_1503	47580	47601	Porites_evermani_scaffold_1503	mRNA	42025	72148	21	0.00500501	Porites evermanni	miRNA
Peve_00007592	GO:0005813	centrosome	999	5	1.15	6.3e-05	Cellular Components	Porites_evermani_scaffold_1503	47771	47792	Porites_evermani_scaffold_1503	mRNA	42025	72148	21	0.00500501	Porites evermanni	miRNA
Peve_00007592	GO:0005829	cytosol	4032	13	4.66	3.3e-17	Cellular Components	Porites_evermani_scaffold_1503	47580	47601	Porites_evermani_scaffold_1503	mRNA	42025	72148	21	0.00322421	Porites evermanni	miRNA
Peve_00007592	GO:0005829	cytosol	4032	13	4.66	3.3e-17	Cellular Components	Porites_evermani_scaffold_1503	47771	47792	Porites_evermani_scaffold_1503	mRNA	42025	72148	21	0.00322421	Porites evermanni	miRNA
Peve_00008791	GO:0005654	nucleoplasm	2472	4	2.86	0.00074	Cellular Components	Porites_evermani_scaffold_16	383437	383458	Porites_evermani_scaffold_16	mRNA	363081	391056	21	0.00161812	Porites evermanni	miRNA
Peve_00018698	GO:0005813	centrosome	999	5	1.15	6.3e-05	Cellular Components	Porites_evermani_scaffold_253	200965	200986	Porites_evermani_scaffold_253	mRNA	184195	221796	21	0.00500501	Porites evermanni	miRNA
Peve_00018698	GO:0005813	centrosome	999	5	1.15	6.3e-05	Cellular Components	Porites_evermani_scaffold_253	202286	202307	Porites_evermani_scaffold_253	mRNA	184195	221796	21	0.00500501	Porites evermanni	miRNA
Peve_00018698	GO:0005829	cytosol	4032	13	4.66	3.3e-17	Cellular Components	Porites_evermani_scaffold_253	200965	200986	Porites_evermani_scaffold_253	mRNA	184195	221796	21	0.00322421	Porites evermanni	miRNA
Peve_00018698	GO:0005829	cytosol	4032	13	4.66	3.3e-17	Cellular Components	Porites_evermani_scaffold_253	202286	202307	Porites_evermani_scaffold_253	mRNA	184195	221796	21	0.00322421	Porites evermanni	miRNA
Peve_00018966	GO:0005654	nucleoplasm	2472	4	2.86	0.00074	Cellular Components	Porites_evermani_scaffold_257	110361	110382	Porites_evermani_scaffold_257	mRNA	62092	117883	21	0.00161812	Porites evermanni	miRNA
Peve_00018966	GO:0005737	cytoplasm	14070	21	16.26	0.00047	Cellular Components	Porites_evermani_scaffold_257	110361	110382	Porites_evermani_scaffold_257	mRNA	62092	117883	21	0.00149254	Porites evermanni	miRNA
Peve_00018966	GO:0005813	centrosome	999	5	1.15	6.3e-05	Cellular Components	Porites_evermani_scaffold_257	110361	110382	Porites_evermani_scaffold_257	mRNA	62092	117883	21	0.00500501	Porites evermanni	miRNA
Peve_00018966	GO:0005829	cytosol	4032	13	4.66	3.3e-17	Cellular Components	Porites_evermani_scaffold_257	110361	110382	Porites_evermani_scaffold_257	mRNA	62092	117883	21	0.00322421	Porites evermanni	miRNA
Peve_00020407	GO:0014069	postsynaptic density	316	3	0.37	0.01495	Cellular Components	Porites_evermani_scaffold_2738	56885	56906	Porites_evermani_scaffold_2738	mRNA	52051	60414	21	0.00949367	Porites evermanni	miRNA
Peve_00020407	GO:0045211	postsynaptic membrane	531	2	0.61	0.03363	Cellular Components	Porites_evermani_scaffold_2738	56885	56906	Porites_evermani_scaffold_2738	mRNA	52051	60414	21	0.00376648	Porites evermanni	miRNA
Peve_00023162	GO:0005654	nucleoplasm	2472	4	2.86	0.00074	Cellular Components	Porites_evermani_scaffold_3072	29480	29501	Porites_evermani_scaffold_3072	mRNA	32570	40695	-3069	0.00161812	Porites evermanni	miRNA
Peve_00024908	GO:0005829	cytosol	4032	13	4.66	3.3e-17	Cellular Components	Porites_evermani_scaffold_334	153605	153626	Porites_evermani_scaffold_334	mRNA	151380	156016	21	0.00322421	Porites evermanni	miRNA
Peve_00027156	GO:0005829	cytosol	4032	13	4.66	3.3e-17	Cellular Components	Porites_evermani_scaffold_3707	36124	36145	Porites_evermani_scaffold_3707	mRNA	4140	33741	-2383	0.00322421	Porites evermanni	miRNA
Peve_00030448	GO:0005829	cytosol	4032	13	4.66	3.3e-17	Cellular Components	Porites_evermani_scaffold_430	205887	205909	Porites_evermani_scaffold_430	mRNA	166240	198633	-7254	0.00322421	Porites evermanni	miRNA
Peve_00030448	GO:0014069	postsynaptic density	316	3	0.37	0.01495	Cellular Components	Porites_evermani_scaffold_430	205887	205909	Porites_evermani_scaffold_430	mRNA	166240	198633	-7254	0.00949367	Porites evermanni	miRNA
Peve_00030448	GO:0016323	basolateral plasma membrane	473	1	0.55	0.04559	Cellular Components	Porites_evermani_scaffold_430	205887	205909	Porites_evermani_scaffold_430	mRNA	166240	198633	-7254	0.00211416	Porites evermanni	miRNA
Peve_00030448	GO:0031594	neuromuscular junction	130	1	0.15	0.01273	Cellular Components	Porites_evermani_scaffold_430	205887	205909	Porites_evermani_scaffold_430	mRNA	166240	198633	-7254	0.00769231	Porites evermanni	miRNA
Peve_00030448	GO:0043204	perikaryon	252	1	0.29	0.02454	Cellular Components	Porites_evermani_scaffold_430	205887	205909	Porites_evermani_scaffold_430	mRNA	166240	198633	-7254	0.00396825	Porites evermanni	miRNA
Peve_00030448	GO:0098839	postsynaptic density membrane	130	1	0.15	0.01273	Cellular Components	Porites_evermani_scaffold_430	205887	205909	Porites_evermani_scaffold_430	mRNA	166240	198633	-7254	0.00769231	Porites evermanni	miRNA
Peve_00031080	GO:0005576	extracellular region	3968	5	4.59	2e-05	Cellular Components	Porites_evermani_scaffold_442	239763	239784	Porites_evermani_scaffold_442	mRNA	226746	261065	21	0.00126008	Porites evermanni	miRNA
Peve_00031963	GO:0005737	cytoplasm	14070	21	16.26	0.00047	Cellular Components	Porites_evermani_scaffold_461	215508	215529	Porites_evermani_scaffold_461	mRNA	195335	219054	21	0.00149254	Porites evermanni	miRNA
Peve_00031963	GO:0005741	mitochondrial outer membrane	200	1	0.23	0.01953	Cellular Components	Porites_evermani_scaffold_461	215508	215529	Porites_evermani_scaffold_461	mRNA	195335	219054	21	0.005	Porites evermanni	miRNA
Peve_00031963	GO:0005777	peroxisome	203	1	0.23	0.01982	Cellular Components	Porites_evermani_scaffold_461	215508	215529	Porites_evermani_scaffold_461	mRNA	195335	219054	21	0.00492611	Porites evermanni	miRNA
Peve_00031963	GO:0005829	cytosol	4032	13	4.66	3.3e-17	Cellular Components	Porites_evermani_scaffold_461	215508	215529	Porites_evermani_scaffold_461	mRNA	195335	219054	21	0.00322421	Porites evermanni	miRNA
Peve_00032303	GO:0005576	extracellular region	3968	5	4.59	2e-05	Cellular Components	Porites_evermani_scaffold_47	475994	476015	Porites_evermani_scaffold_47	mRNA	472594	482329	21	0.00126008	Porites evermanni	miRNA
Peve_00032303	GO:0048471	perinuclear region of cytoplasm	696	2	0.8	0.00217	Cellular Components	Porites_evermani_scaffold_47	475994	476015	Porites_evermani_scaffold_47	mRNA	472594	482329	21	0.00287356	Porites evermanni	miRNA
Peve_00033721	GO:0005576	extracellular region	3968	5	4.59	2e-05	Cellular Components	Porites_evermani_scaffold_502	58997	59018	Porites_evermani_scaffold_502	mRNA	44703	87413	21	0.00126008	Porites evermanni	miRNA
Peve_00036728	GO:0005737	cytoplasm	14070	21	16.26	0.00047	Cellular Components	Porites_evermani_scaffold_590	199158	199179	Porites_evermani_scaffold_590	mRNA	184464	225363	21	0.00149254	Porites evermanni	miRNA
Peve_00036728	GO:0005737	cytoplasm	14070	21	16.26	0.00047	Cellular Components	Porites_evermani_scaffold_590	199392	199413	Porites_evermani_scaffold_590	mRNA	184464	225363	21	0.00149254	Porites evermanni	miRNA
Peve_00036728	GO:0005737	cytoplasm	14070	21	16.26	0.00047	Cellular Components	Porites_evermani_scaffold_590	199855	199876	Porites_evermani_scaffold_590	mRNA	184464	225363	21	0.00149254	Porites evermanni	miRNA
Peve_00036728	GO:0005829	cytosol	4032	13	4.66	3.3e-17	Cellular Components	Porites_evermani_scaffold_590	199158	199179	Porites_evermani_scaffold_590	mRNA	184464	225363	21	0.00322421	Porites evermanni	miRNA
Peve_00036728	GO:0005829	cytosol	4032	13	4.66	3.3e-17	Cellular Components	Porites_evermani_scaffold_590	199392	199413	Porites_evermani_scaffold_590	mRNA	184464	225363	21	0.00322421	Porites evermanni	miRNA
Peve_00036728	GO:0005829	cytosol	4032	13	4.66	3.3e-17	Cellular Components	Porites_evermani_scaffold_590	199855	199876	Porites_evermani_scaffold_590	mRNA	184464	225363	21	0.00322421	Porites evermanni	miRNA
Peve_00036810	GO:0005829	cytosol	4032	13	4.66	3.3e-17	Cellular Components	Porites_evermani_scaffold_594	158230	158250	Porites_evermani_scaffold_594	mRNA	161745	164620	-3495	0.00322421	Porites evermanni	miRNA
Peve_00037424	GO:0005829	cytosol	4032	13	4.66	3.3e-17	Cellular Components	Porites_evermani_scaffold_613	156505	156526	Porites_evermani_scaffold_613	mRNA	139963	179514	21	0.00322421	Porites evermanni	miRNA
Peve_00037424	GO:0030897	HOPS complex	23	1	0.03	0.00226	Cellular Components	Porites_evermani_scaffold_613	156505	156526	Porites_evermani_scaffold_613	mRNA	139963	179514	21	0.0434783	Porites evermanni	miRNA
Peve_00037424	GO:0031901	early endosome membrane	222	2	0.26	0.00023	Cellular Components	Porites_evermani_scaffold_613	156505	156526	Porites_evermani_scaffold_613	mRNA	139963	179514	21	0.00900901	Porites evermanni	miRNA
Peve_00040305	GO:0005743	mitochondrial inner membrane	447	1	0.52	0.04314	Cellular Components	Porites_evermani_scaffold_730	81385	81406	Porites_evermani_scaffold_730	mRNA	55177	87219	21	0.00223714	Porites evermanni	miRNA
Peve_00040305	GO:0005743	mitochondrial inner membrane	447	1	0.52	0.04314	Cellular Components	Porites_evermani_scaffold_730	82423	82444	Porites_evermani_scaffold_730	mRNA	55177	87219	21	0.00223714	Porites evermanni	miRNA
Peve_00043069	GO:0005737	cytoplasm	14070	21	16.26	0.00047	Cellular Components	Porites_evermani_scaffold_866	22854	22875	Porites_evermani_scaffold_866	mRNA	26080	43061	-3205	0.00149254	Porites evermanni	miRNA
Peve_00043069	GO:0005829	cytosol	4032	13	4.66	3.3e-17	Cellular Components	Porites_evermani_scaffold_866	22854	22875	Porites_evermani_scaffold_866	mRNA	26080	43061	-3205	0.00322421	Porites evermanni	miRNA
Peve_00044464	GO:0005737	cytoplasm	14070	21	16.26	0.00047	Cellular Components	Porites_evermani_scaffold_942	133698	133719	Porites_evermani_scaffold_942	mRNA	134553	135350	-834	0.00149254	Porites evermanni	miRNA
Peve_00030448	GO:0035255	ionotropic glutamate receptor binding	25	1	0.03	0.00264	Molecular Functions	Porites_evermani_scaffold_430	205887	205909	Porites_evermani_scaffold_430	mRNA	166240	198633	-7254	0.04	Porites evermanni	miRNA
Peve_00043069	GO:0005516	calmodulin binding	295	1	0.36	0.03077	Molecular Functions	Porites_evermani_scaffold_866	22854	22875	Porites_evermani_scaffold_866	mRNA	26080	43061	-3205	0.00338983	Porites evermanni	miRNA
LOC114946759	GO:0045944	positive regulation of transcription by RNA polymer...	663	169	152.77	1.1e-10	Biological Processes	NC_058076.1	2416681	2416885	NC_058076.1	mRNA	2405749	2413386	-3295	0.254902	Acropora pulchra	lncRNA
LOC114946759	GO:0045944	positive regulation of transcription by RNA polymer...	663	169	152.77	1.1e-10	Biological Processes	NC_058076.1	2417980	2418357	NC_058076.1	mRNA	2405749	2413386	-4594	0.254902	Acropora pulchra	lncRNA
LOC114946831	GO:0007155	cell adhesion	1409	358	324.66	5e-10	Biological Processes	NW_025322793.1	40309	40578	NW_025322793.1	mRNA	40767	69522	-189	0.254081	Acropora pulchra	lncRNA
LOC114946831	GO:0007155	cell adhesion	1409	358	324.66	5e-10	Biological Processes	NW_025322793.1	40309	40578	NW_025322793.1	mRNA	40767	69522	-189	0.254081	Acropora pulchra	lncRNA
LOC114946898	GO:0045944	positive regulation of transcription by RNA polymer...	663	169	152.77	1.1e-10	Biological Processes	NC_058077.1	230512	230781	NC_058077.1	mRNA	234066	245094	-3285	0.254902	Acropora pulchra	lncRNA
LOC114947053	GO:0045944	positive regulation of transcription by RNA polymer...	663	169	152.77	1.1e-10	Biological Processes	NC_058077.1	21750221	21750511	NC_058077.1	mRNA	21752047	21799960	-1536	0.254902	Acropora pulchra	lncRNA
LOC114947053	GO:0045944	positive regulation of transcription by RNA polymer...	663	169	152.77	1.1e-10	Biological Processes	NC_058077.1	21750221	21750511	NC_058077.1	mRNA	21752047	21799960	-1536	0.254902	Acropora pulchra	lncRNA
LOC114947132	GO:0007189	adenylate cyclase-activating G protein-coupled rece...	661	196	152.31	7e-09	Biological Processes	NW_025323274.1	21700	22003	NW_025323274.1	mRNA	7084	14921	-6779	0.29652	Acropora pulchra	lncRNA
LOC114947170	GO:0000122	negative regulation of transcription by RNA polymer...	384	98	88.48	5.2e-07	Biological Processes	NC_058070.1	5016032	5019980	NC_058070.1	mRNA	5024697	5028459	-4717	0.255208	Acropora pulchra	lncRNA
LOC114947170	GO:0000122	negative regulation of transcription by RNA polymer...	384	98	88.48	5.2e-07	Biological Processes	NC_058070.1	5016505	5020808	NC_058070.1	mRNA	5024697	5028459	-3889	0.255208	Acropora pulchra	lncRNA
LOC114947170	GO:0000122	negative regulation of transcription by RNA polymer...	384	98	88.48	5.2e-07	Biological Processes	NC_058070.1	5017139	5021214	NC_058070.1	mRNA	5024697	5028459	-3483	0.255208	Acropora pulchra	lncRNA
LOC114947170	GO:0000122	negative regulation of transcription by RNA polymer...	384	98	88.48	5.2e-07	Biological Processes	NC_058070.1	5029014	5030591	NC_058070.1	mRNA	5024697	5028459	-555	0.255208	Acropora pulchra	lncRNA
LOC114947170	GO:0006357	regulation of transcription by RNA polymerase II	1277	318	294.24	3.5e-07	Biological Processes	NC_058070.1	5016032	5019980	NC_058070.1	mRNA	5024697	5028459	-4717	0.249021	Acropora pulchra	lncRNA
LOC114947170	GO:0006357	regulation of transcription by RNA polymerase II	1277	318	294.24	3.5e-07	Biological Processes	NC_058070.1	5016505	5020808	NC_058070.1	mRNA	5024697	5028459	-3889	0.249021	Acropora pulchra	lncRNA
LOC114947170	GO:0006357	regulation of transcription by RNA polymerase II	1277	318	294.24	3.5e-07	Biological Processes	NC_058070.1	5017139	5021214	NC_058070.1	mRNA	5024697	5028459	-3483	0.249021	Acropora pulchra	lncRNA
LOC114947170	GO:0006357	regulation of transcription by RNA polymerase II	1277	318	294.24	3.5e-07	Biological Processes	NC_058070.1	5029014	5030591	NC_058070.1	mRNA	5024697	5028459	-555	0.249021	Acropora pulchra	lncRNA
LOC114947170	GO:0045944	positive regulation of transcription by RNA polymer...	663	169	152.77	1.1e-10	Biological Processes	NC_058070.1	5016032	5019980	NC_058070.1	mRNA	5024697	5028459	-4717	0.254902	Acropora pulchra	lncRNA
LOC114947170	GO:0045944	positive regulation of transcription by RNA polymer...	663	169	152.77	1.1e-10	Biological Processes	NC_058070.1	5016505	5020808	NC_058070.1	mRNA	5024697	5028459	-3889	0.254902	Acropora pulchra	lncRNA
LOC114947170	GO:0045944	positive regulation of transcription by RNA polymer...	663	169	152.77	1.1e-10	Biological Processes	NC_058070.1	5017139	5021214	NC_058070.1	mRNA	5024697	5028459	-3483	0.254902	Acropora pulchra	lncRNA
LOC114947170	GO:0045944	positive regulation of transcription by RNA polymer...	663	169	152.77	1.1e-10	Biological Processes	NC_058070.1	5029014	5030591	NC_058070.1	mRNA	5024697	5028459	-555	0.254902	Acropora pulchra	lncRNA
LOC114947177	GO:0006357	regulation of transcription by RNA polymerase II	1277	318	294.24	3.5e-07	Biological Processes	NC_058070.1	5063415	5063727	NC_058070.1	mRNA	5064963	5072231	-1236	0.249021	Acropora pulchra	lncRNA
LOC114947177	GO:0006357	regulation of transcription by RNA polymerase II	1277	318	294.24	3.5e-07	Biological Processes	NC_058070.1	5063415	5063727	NC_058070.1	mRNA	5064963	5072231	-1236	0.249021	Acropora pulchra	lncRNA
LOC114947177	GO:0006357	regulation of transcription by RNA polymerase II	1277	318	294.24	3.5e-07	Biological Processes	NC_058070.1	5063415	5063727	NC_058070.1	mRNA	5064963	5072231	-1236	0.249021	Acropora pulchra	lncRNA
LOC114947178	GO:0006357	regulation of transcription by RNA polymerase II	1277	318	294.24	3.5e-07	Biological Processes	NC_058070.1	5034932	5035233	NC_058070.1	mRNA	5037433	5044615	-2200	0.249021	Acropora pulchra	lncRNA
LOC114947178	GO:0006357	regulation of transcription by RNA polymerase II	1277	318	294.24	3.5e-07	Biological Processes	NC_058070.1	5036312	5037147	NC_058070.1	mRNA	5037433	5044615	-286	0.249021	Acropora pulchra	lncRNA
LOC114947179	GO:0006357	regulation of transcription by RNA polymerase II	1277	318	294.24	3.5e-07	Biological Processes	NC_058070.1	5084397	5084607	NC_058070.1	mRNA	5075991	5081593	-2804	0.249021	Acropora pulchra	lncRNA
LOC114947217	GO:0006313	transposition, DNA-mediated	85	36	19.59	4.6e-09	Biological Processes	NC_058075.1	9568819	9569248	NC_058075.1	mRNA	9561514	9566754	-2065	0.423529	Acropora pulchra	lncRNA
LOC114947217	GO:0006313	transposition, DNA-mediated	85	36	19.59	4.6e-09	Biological Processes	NC_058075.1	9573395	9573691	NC_058075.1	mRNA	9561514	9566754	-6641	0.423529	Acropora pulchra	lncRNA
LOC114947283	GO:0032088	negative regulation of NF-kappaB transcription fact...	200	87	46.08	9e-21	Biological Processes	NW_025323105.1	505231	505851	NW_025323105.1	mRNA	492694	505032	-199	0.435	Acropora pulchra	lncRNA
LOC114947283	GO:0045087	innate immune response	953	261	219.59	2.5e-05	Biological Processes	NW_025323105.1	505231	505851	NW_025323105.1	mRNA	492694	505032	-199	0.273872	Acropora pulchra	lncRNA
LOC114947283	GO:0050728	negative regulation of inflammatory response	319	106	73.5	5.1e-13	Biological Processes	NW_025323105.1	505231	505851	NW_025323105.1	mRNA	492694	505032	-199	0.332288	Acropora pulchra	lncRNA
LOC114947479	GO:0006357	regulation of transcription by RNA polymerase II	1277	318	294.24	3.5e-07	Biological Processes	NC_058070.1	17103723	17105459	NC_058070.1	mRNA	17107143	17110223	-1684	0.249021	Acropora pulchra	lncRNA
LOC114947492	GO:0000122	negative regulation of transcription by RNA polymer...	384	98	88.48	5.2e-07	Biological Processes	NC_058078.1	3136106	3136576	NC_058078.1	mRNA	3137307	3139507	-731	0.255208	Acropora pulchra	lncRNA
LOC114947492	GO:0000122	negative regulation of transcription by RNA polymer...	384	98	88.48	5.2e-07	Biological Processes	NC_058078.1	3142178	3142476	NC_058078.1	mRNA	3137307	3139507	-2671	0.255208	Acropora pulchra	lncRNA
LOC114947492	GO:0000122	negative regulation of transcription by RNA polymer...	384	98	88.48	5.2e-07	Biological Processes	NC_058078.1	3144053	3144748	NC_058078.1	mRNA	3137307	3139507	-4546	0.255208	Acropora pulchra	lncRNA
LOC114947563	GO:0045087	innate immune response	953	261	219.59	2.5e-05	Biological Processes	NC_058079.1	7190229	7190552	NC_058079.1	mRNA	7193509	7202075	-2957	0.273872	Acropora pulchra	lncRNA
LOC114947563	GO:0045087	innate immune response	953	261	219.59	2.5e-05	Biological Processes	NC_058079.1	7190229	7190552	NC_058079.1	mRNA	7193509	7203679	-2957	0.273872	Acropora pulchra	lncRNA
LOC114947563	GO:0045087	innate immune response	953	261	219.59	2.5e-05	Biological Processes	NC_058079.1	7190229	7190552	NC_058079.1	mRNA	7193509	7203680	-2957	0.273872	Acropora pulchra	lncRNA
LOC114947563	GO:0045087	innate immune response	953	261	219.59	2.5e-05	Biological Processes	NC_058079.1	7190229	7190552	NC_058079.1	mRNA	7193509	7202075	-2957	0.273872	Acropora pulchra	lncRNA
LOC114947563	GO:0045087	innate immune response	953	261	219.59	2.5e-05	Biological Processes	NC_058079.1	7190229	7190552	NC_058079.1	mRNA	7193509	7203679	-2957	0.273872	Acropora pulchra	lncRNA
LOC114947563	GO:0045087	innate immune response	953	261	219.59	2.5e-05	Biological Processes	NC_058079.1	7190229	7190552	NC_058079.1	mRNA	7193509	7203680	-2957	0.273872	Acropora pulchra	lncRNA
LOC114947563	GO:0045087	innate immune response	953	261	219.59	2.5e-05	Biological Processes	NC_058079.1	7190229	7190552	NC_058079.1	mRNA	7193509	7202075	-2957	0.273872	Acropora pulchra	lncRNA
LOC114947563	GO:0045087	innate immune response	953	261	219.59	2.5e-05	Biological Processes	NC_058079.1	7190229	7190552	NC_058079.1	mRNA	7193509	7203679	-2957	0.273872	Acropora pulchra	lncRNA
LOC114947563	GO:0045087	innate immune response	953	261	219.59	2.5e-05	Biological Processes	NC_058079.1	7190229	7190552	NC_058079.1	mRNA	7193509	7203680	-2957	0.273872	Acropora pulchra	lncRNA
LOC114947656	GO:0007189	adenylate cyclase-activating G protein-coupled rece...	661	196	152.31	7e-09	Biological Processes	NC_058067.1	744512	747776	NC_058067.1	mRNA	740914	742830	-1682	0.29652	Acropora pulchra	lncRNA
LOC114947656	GO:0050728	negative regulation of inflammatory response	319	106	73.5	5.1e-13	Biological Processes	NC_058067.1	744512	747776	NC_058067.1	mRNA	740914	742830	-1682	0.332288	Acropora pulchra	lncRNA
LOC114947755	GO:0051301	cell division	970	275	223.51	1.3e-21	Biological Processes	NC_058074.1	10602952	10603771	NC_058074.1	mRNA	10621547	10623232	-17776	0.283505	Acropora pulchra	lncRNA
LOC114947755	GO:0051301	cell division	970	275	223.51	1.3e-21	Biological Processes	NC_058074.1	10619649	10620183	NC_058074.1	mRNA	10621547	10623232	-1364	0.283505	Acropora pulchra	lncRNA
LOC114947755	GO:0051301	cell division	970	275	223.51	1.3e-21	Biological Processes	NC_058074.1	10630333	10630744	NC_058074.1	mRNA	10621547	10623232	-7101	0.283505	Acropora pulchra	lncRNA
LOC114947755	GO:0051301	cell division	970	275	223.51	1.3e-21	Biological Processes	NC_058074.1	10633142	10633375	NC_058074.1	mRNA	10621547	10623232	-9910	0.283505	Acropora pulchra	lncRNA
LOC114947755	GO:0051301	cell division	970	275	223.51	1.3e-21	Biological Processes	NC_058074.1	10634824	10635570	NC_058074.1	mRNA	10621547	10623232	-11592	0.283505	Acropora pulchra	lncRNA
LOC114947874	GO:0000122	negative regulation of transcription by RNA polymer...	384	98	88.48	5.2e-07	Biological Processes	NC_058068.1	13451819	13452205	NC_058068.1	mRNA	13400617	13450919	-900	0.255208	Acropora pulchra	lncRNA
LOC114947874	GO:0000122	negative regulation of transcription by RNA polymer...	384	98	88.48	5.2e-07	Biological Processes	NC_058068.1	13453035	13453642	NC_058068.1	mRNA	13400617	13450919	-2116	0.255208	Acropora pulchra	lncRNA
LOC114947874	GO:0006357	regulation of transcription by RNA polymerase II	1277	318	294.24	3.5e-07	Biological Processes	NC_058068.1	13451819	13452205	NC_058068.1	mRNA	13400617	13450919	-900	0.249021	Acropora pulchra	lncRNA
LOC114947874	GO:0006357	regulation of transcription by RNA polymerase II	1277	318	294.24	3.5e-07	Biological Processes	NC_058068.1	13453035	13453642	NC_058068.1	mRNA	13400617	13450919	-2116	0.249021	Acropora pulchra	lncRNA
LOC114947876	GO:0000122	negative regulation of transcription by RNA polymer...	384	98	88.48	5.2e-07	Biological Processes	NC_058068.1	13376462	13376842	NC_058068.1	mRNA	13377070	13400723	-228	0.255208	Acropora pulchra	lncRNA
LOC114947876	GO:0006357	regulation of transcription by RNA polymerase II	1277	318	294.24	3.5e-07	Biological Processes	NC_058068.1	13376462	13376842	NC_058068.1	mRNA	13377070	13400723	-228	0.249021	Acropora pulchra	lncRNA
LOC114947910	GO:0007155	cell adhesion	1409	358	324.66	5e-10	Biological Processes	NC_058069.1	16555750	16556186	NC_058069.1	mRNA	16574832	16591248	-18646	0.254081	Acropora pulchra	lncRNA
LOC114947910	GO:0007155	cell adhesion	1409	358	324.66	5e-10	Biological Processes	NC_058069.1	16564349	16564887	NC_058069.1	mRNA	16574832	16591248	-9945	0.254081	Acropora pulchra	lncRNA
LOC114947910	GO:0007155	cell adhesion	1409	358	324.66	5e-10	Biological Processes	NC_058069.1	16567593	16568465	NC_058069.1	mRNA	16574832	16591248	-6367	0.254081	Acropora pulchra	lncRNA
LOC114947950	GO:0006357	regulation of transcription by RNA polymerase II	1277	318	294.24	3.5e-07	Biological Processes	NW_025322777.1	451048	451512	NW_025322777.1	mRNA	455064	467685	-3552	0.249021	Acropora pulchra	lncRNA
LOC114947950	GO:0010628	positive regulation of gene expression	789	187	181.8	6.3e-05	Biological Processes	NW_025322777.1	451048	451512	NW_025322777.1	mRNA	455064	467685	-3552	0.237009	Acropora pulchra	lncRNA
LOC114947950	GO:0045944	positive regulation of transcription by RNA polymer...	663	169	152.77	1.1e-10	Biological Processes	NW_025322777.1	451048	451512	NW_025322777.1	mRNA	455064	467685	-3552	0.254902	Acropora pulchra	lncRNA
LOC114948017	GO:0000122	negative regulation of transcription by RNA polymer...	384	98	88.48	5.2e-07	Biological Processes	NC_058071.1	14015135	14015902	NC_058071.1	mRNA	14002109	14013771	-1364	0.255208	Acropora pulchra	lncRNA
LOC114948017	GO:0045944	positive regulation of transcription by RNA polymer...	663	169	152.77	1.1e-10	Biological Processes	NC_058071.1	14015135	14015902	NC_058071.1	mRNA	14002109	14013771	-1364	0.254902	Acropora pulchra	lncRNA
LOC114948165	GO:0045087	innate immune response	953	261	219.59	2.5e-05	Biological Processes	NC_058069.1	11404313	11404684	NC_058069.1	mRNA	11404997	11411289	-313	0.273872	Acropora pulchra	lncRNA
LOC114948390	GO:0071880	adenylate cyclase-activating adrenergic receptor si...	242	84	55.76	1.5e-12	Biological Processes	NC_058075.1	10634802	10635007	NC_058075.1	mRNA	10640761	10650351	-5754	0.347107	Acropora pulchra	lncRNA
LOC114948390	GO:0071880	adenylate cyclase-activating adrenergic receptor si...	242	84	55.76	1.5e-12	Biological Processes	NC_058075.1	10634802	10635007	NC_058075.1	mRNA	10640761	10650351	-5754	0.347107	Acropora pulchra	lncRNA
LOC114948390	GO:0071880	adenylate cyclase-activating adrenergic receptor si...	242	84	55.76	1.5e-12	Biological Processes	NC_058075.1	10634802	10635007	NC_058075.1	mRNA	10640761	10650351	-5754	0.347107	Acropora pulchra	lncRNA
LOC114948429	GO:0006357	regulation of transcription by RNA polymerase II	1277	318	294.24	3.5e-07	Biological Processes	NW_025323158.1	66502	66790	NW_025323158.1	mRNA	62214	63415	-3087	0.249021	Acropora pulchra	lncRNA
LOC114948463	GO:0043410	positive regulation of MAPK cascade	610	154	140.55	3.9e-13	Biological Processes	NC_058066.1	22482540	22482899	NC_058066.1	mRNA	22490206	22553475	-7307	0.252459	Acropora pulchra	lncRNA
LOC114948463	GO:0043410	positive regulation of MAPK cascade	610	154	140.55	3.9e-13	Biological Processes	NC_058066.1	22484701	22485382	NC_058066.1	mRNA	22490206	22553475	-4824	0.252459	Acropora pulchra	lncRNA
LOC114948463	GO:0043410	positive regulation of MAPK cascade	610	154	140.55	3.9e-13	Biological Processes	NC_058066.1	22489485	22489796	NC_058066.1	mRNA	22490206	22553475	-410	0.252459	Acropora pulchra	lncRNA
LOC114948483	GO:0007601	visual perception	216	60	49.77	2.9e-06	Biological Processes	NC_058070.1	4384928	4385149	NC_058070.1	mRNA	4387252	4388791	-2103	0.277778	Acropora pulchra	lncRNA
LOC114948614	GO:0007189	adenylate cyclase-activating G protein-coupled rece...	661	196	152.31	7e-09	Biological Processes	NC_058073.1	5363581	5364113	NC_058073.1	mRNA	5364651	5375434	-538	0.29652	Acropora pulchra	lncRNA
LOC114948614	GO:0007189	adenylate cyclase-activating G protein-coupled rece...	661	196	152.31	7e-09	Biological Processes	NC_058073.1	5375903	5376227	NC_058073.1	mRNA	5364651	5375434	-469	0.29652	Acropora pulchra	lncRNA
LOC114948614	GO:0007189	adenylate cyclase-activating G protein-coupled rece...	661	196	152.31	7e-09	Biological Processes	NC_058073.1	5375903	5376227	NC_058073.1	mRNA	5364928	5375434	-469	0.29652	Acropora pulchra	lncRNA
LOC114948614	GO:0007189	adenylate cyclase-activating G protein-coupled rece...	661	196	152.31	7e-09	Biological Processes	NC_058073.1	5375903	5376227	NC_058073.1	mRNA	5364928	5375434	-469	0.29652	Acropora pulchra	lncRNA
LOC114948614	GO:0007189	adenylate cyclase-activating G protein-coupled rece...	661	196	152.31	7e-09	Biological Processes	NC_058073.1	5375903	5376227	NC_058073.1	mRNA	5365015	5375434	-469	0.29652	Acropora pulchra	lncRNA
LOC114948614	GO:0007189	adenylate cyclase-activating G protein-coupled rece...	661	196	152.31	7e-09	Biological Processes	NC_058073.1	5375903	5376227	NC_058073.1	mRNA	5365179	5375434	-469	0.29652	Acropora pulchra	lncRNA
LOC114948614	GO:0007189	adenylate cyclase-activating G protein-coupled rece...	661	196	152.31	7e-09	Biological Processes	NC_058073.1	5375903	5376227	NC_058073.1	mRNA	5365184	5375434	-469	0.29652	Acropora pulchra	lncRNA
LOC114948614	GO:0007189	adenylate cyclase-activating G protein-coupled rece...	661	196	152.31	7e-09	Biological Processes	NC_058073.1	5363581	5364113	NC_058073.1	mRNA	5364651	5375434	-538	0.29652	Acropora pulchra	lncRNA
LOC114948614	GO:0007189	adenylate cyclase-activating G protein-coupled rece...	661	196	152.31	7e-09	Biological Processes	NC_058073.1	5375903	5376227	NC_058073.1	mRNA	5364651	5375434	-469	0.29652	Acropora pulchra	lncRNA
LOC114948614	GO:0007189	adenylate cyclase-activating G protein-coupled rece...	661	196	152.31	7e-09	Biological Processes	NC_058073.1	5375903	5376227	NC_058073.1	mRNA	5364928	5375434	-469	0.29652	Acropora pulchra	lncRNA
LOC114948614	GO:0007189	adenylate cyclase-activating G protein-coupled rece...	661	196	152.31	7e-09	Biological Processes	NC_058073.1	5375903	5376227	NC_058073.1	mRNA	5364928	5375434	-469	0.29652	Acropora pulchra	lncRNA
LOC114948614	GO:0007189	adenylate cyclase-activating G protein-coupled rece...	661	196	152.31	7e-09	Biological Processes	NC_058073.1	5375903	5376227	NC_058073.1	mRNA	5365015	5375434	-469	0.29652	Acropora pulchra	lncRNA
LOC114948614	GO:0007189	adenylate cyclase-activating G protein-coupled rece...	661	196	152.31	7e-09	Biological Processes	NC_058073.1	5375903	5376227	NC_058073.1	mRNA	5365179	5375434	-469	0.29652	Acropora pulchra	lncRNA
LOC114948614	GO:0007189	adenylate cyclase-activating G protein-coupled rece...	661	196	152.31	7e-09	Biological Processes	NC_058073.1	5375903	5376227	NC_058073.1	mRNA	5365184	5375434	-469	0.29652	Acropora pulchra	lncRNA
LOC114948852	GO:0000122	negative regulation of transcription by RNA polymer...	384	98	88.48	5.2e-07	Biological Processes	NW_025322776.1	26696	26913	NW_025322776.1	mRNA	27200	30849	-287	0.255208	Acropora pulchra	lncRNA
LOC114948852	GO:0006357	regulation of transcription by RNA polymerase II	1277	318	294.24	3.5e-07	Biological Processes	NW_025322776.1	26696	26913	NW_025322776.1	mRNA	27200	30849	-287	0.249021	Acropora pulchra	lncRNA
LOC114948852	GO:0045944	positive regulation of transcription by RNA polymer...	663	169	152.77	1.1e-10	Biological Processes	NW_025322776.1	26696	26913	NW_025322776.1	mRNA	27200	30849	-287	0.254902	Acropora pulchra	lncRNA
LOC114949005	GO:0032731	positive regulation of interleukin-1 beta productio...	129	38	29.72	6.5e-05	Biological Processes	NW_025323328.1	2325	2598	NW_025323328.1	mRNA	7676	10777	-5078	0.294574	Acropora pulchra	lncRNA
LOC114949005	GO:0045087	innate immune response	953	261	219.59	2.5e-05	Biological Processes	NW_025323328.1	2325	2598	NW_025323328.1	mRNA	7676	10777	-5078	0.273872	Acropora pulchra	lncRNA
LOC114949156	GO:0007155	cell adhesion	1409	358	324.66	5e-10	Biological Processes	NC_058070.1	4930523	4930751	NC_058070.1	mRNA	4923311	4927318	-3205	0.254081	Acropora pulchra	lncRNA
LOC114949156	GO:0007155	cell adhesion	1409	358	324.66	5e-10	Biological Processes	NC_058070.1	4931298	4931820	NC_058070.1	mRNA	4923311	4927318	-3980	0.254081	Acropora pulchra	lncRNA
LOC114949156	GO:0007155	cell adhesion	1409	358	324.66	5e-10	Biological Processes	NC_058070.1	4932399	4939829	NC_058070.1	mRNA	4923311	4927318	-5081	0.254081	Acropora pulchra	lncRNA
LOC114949156	GO:0007155	cell adhesion	1409	358	324.66	5e-10	Biological Processes	NC_058070.1	4933375	4939829	NC_058070.1	mRNA	4923311	4927318	-6057	0.254081	Acropora pulchra	lncRNA
LOC114949127	GO:0007155	cell adhesion	1409	358	324.66	5e-10	Biological Processes	NC_058071.1	14864036	14864343	NC_058071.1	mRNA	14856824	14862535	-1501	0.254081	Acropora pulchra	lncRNA
LOC114949315	GO:0006313	transposition, DNA-mediated	85	36	19.59	4.6e-09	Biological Processes	NC_058074.1	19522016	19522428	NC_058074.1	mRNA	19520175	19520952	-1064	0.423529	Acropora pulchra	lncRNA
LOC114949804	GO:0007189	adenylate cyclase-activating G protein-coupled rece...	661	196	152.31	7e-09	Biological Processes	NW_025322772.1	524686	524944	NW_025322772.1	mRNA	518468	519576	-5110	0.29652	Acropora pulchra	lncRNA
LOC114949902	GO:0032088	negative regulation of NF-kappaB transcription fact...	200	87	46.08	9e-21	Biological Processes	NW_025322657.1	527302	527620	NW_025322657.1	mRNA	510618	526260	-1042	0.435	Acropora pulchra	lncRNA
LOC114949902	GO:0032088	negative regulation of NF-kappaB transcription fact...	200	87	46.08	9e-21	Biological Processes	NW_025322657.1	527302	527620	NW_025322657.1	mRNA	520690	526260	-1042	0.435	Acropora pulchra	lncRNA
LOC114949902	GO:0032088	negative regulation of NF-kappaB transcription fact...	200	87	46.08	9e-21	Biological Processes	NW_025322657.1	527302	527620	NW_025322657.1	mRNA	520690	526260	-1042	0.435	Acropora pulchra	lncRNA
LOC114949902	GO:0032088	negative regulation of NF-kappaB transcription fact...	200	87	46.08	9e-21	Biological Processes	NW_025322657.1	527302	527620	NW_025322657.1	mRNA	510618	526260	-1042	0.435	Acropora pulchra	lncRNA
LOC114949902	GO:0032088	negative regulation of NF-kappaB transcription fact...	200	87	46.08	9e-21	Biological Processes	NW_025322657.1	527302	527620	NW_025322657.1	mRNA	520690	526260	-1042	0.435	Acropora pulchra	lncRNA
LOC114949902	GO:0032088	negative regulation of NF-kappaB transcription fact...	200	87	46.08	9e-21	Biological Processes	NW_025322657.1	527302	527620	NW_025322657.1	mRNA	520690	526260	-1042	0.435	Acropora pulchra	lncRNA
LOC114949902	GO:0032088	negative regulation of NF-kappaB transcription fact...	200	87	46.08	9e-21	Biological Processes	NW_025322657.1	527302	527620	NW_025322657.1	mRNA	510618	526260	-1042	0.435	Acropora pulchra	lncRNA
LOC114949902	GO:0032088	negative regulation of NF-kappaB transcription fact...	200	87	46.08	9e-21	Biological Processes	NW_025322657.1	527302	527620	NW_025322657.1	mRNA	520690	526260	-1042	0.435	Acropora pulchra	lncRNA
LOC114949902	GO:0032088	negative regulation of NF-kappaB transcription fact...	200	87	46.08	9e-21	Biological Processes	NW_025322657.1	527302	527620	NW_025322657.1	mRNA	520690	526260	-1042	0.435	Acropora pulchra	lncRNA
LOC114949981	GO:0006357	regulation of transcription by RNA polymerase II	1277	318	294.24	3.5e-07	Biological Processes	NC_058068.1	12902025	12902343	NC_058068.1	mRNA	12903764	12908992	-1421	0.249021	Acropora pulchra	lncRNA
LOC114950041	GO:0007155	cell adhesion	1409	358	324.66	5e-10	Biological Processes	NW_025323240.1	5687	5889	NW_025323240.1	mRNA	18243	22742	-12354	0.254081	Acropora pulchra	lncRNA
LOC114950053	GO:0045087	innate immune response	953	261	219.59	2.5e-05	Biological Processes	NC_058069.1	4842778	4843369	NC_058069.1	mRNA	4846935	4852795	-3566	0.273872	Acropora pulchra	lncRNA
LOC114950125	GO:0007155	cell adhesion	1409	358	324.66	5e-10	Biological Processes	NC_058066.1	21059928	21060472	NC_058066.1	mRNA	21057666	21058675	-1253	0.254081	Acropora pulchra	lncRNA
LOC114950125	GO:0007155	cell adhesion	1409	358	324.66	5e-10	Biological Processes	NC_058066.1	21064851	21065420	NC_058066.1	mRNA	21057666	21058675	-6176	0.254081	Acropora pulchra	lncRNA
LOC114950125	GO:0007155	cell adhesion	1409	358	324.66	5e-10	Biological Processes	NC_058066.1	21065778	21066232	NC_058066.1	mRNA	21057666	21058675	-7103	0.254081	Acropora pulchra	lncRNA
LOC114950219	GO:0008045	motor neuron axon guidance	42	19	9.68	6.2e-06	Biological Processes	NC_058077.1	3548633	3549049	NC_058077.1	mRNA	3549723	3555100	-674	0.452381	Acropora pulchra	lncRNA
LOC114950219	GO:0008045	motor neuron axon guidance	42	19	9.68	6.2e-06	Biological Processes	NC_058077.1	3548633	3549049	NC_058077.1	mRNA	3549723	3555100	-674	0.452381	Acropora pulchra	lncRNA
LOC114950354	GO:0043410	positive regulation of MAPK cascade	610	154	140.55	3.9e-13	Biological Processes	NC_058066.1	5315451	5315689	NC_058066.1	mRNA	5319046	5320738	-3357	0.252459	Acropora pulchra	lncRNA
LOC114950354	GO:0071880	adenylate cyclase-activating adrenergic receptor si...	242	84	55.76	1.5e-12	Biological Processes	NC_058066.1	5315451	5315689	NC_058066.1	mRNA	5319046	5320738	-3357	0.347107	Acropora pulchra	lncRNA
LOC114950361	GO:0007189	adenylate cyclase-activating G protein-coupled rece...	661	196	152.31	7e-09	Biological Processes	NC_058066.1	5313735	5314055	NC_058066.1	mRNA	5292214	5310931	-2804	0.29652	Acropora pulchra	lncRNA
LOC114950361	GO:0007189	adenylate cyclase-activating G protein-coupled rece...	661	196	152.31	7e-09	Biological Processes	NC_058066.1	5313735	5314055	NC_058066.1	mRNA	5292214	5310931	-2804	0.29652	Acropora pulchra	lncRNA
LOC114950361	GO:0007189	adenylate cyclase-activating G protein-coupled rece...	661	196	152.31	7e-09	Biological Processes	NC_058066.1	5313735	5314055	NC_058066.1	mRNA	5292214	5310931	-2804	0.29652	Acropora pulchra	lncRNA
LOC114950711	GO:0007156	homophilic cell adhesion via plasma membrane adhesi...	320	90	73.73	1.7e-08	Biological Processes	NC_058076.1	429094	429412	NC_058076.1	mRNA	432200	455628	-2788	0.28125	Acropora pulchra	lncRNA
LOC114950711	GO:0007156	homophilic cell adhesion via plasma membrane adhesi...	320	90	73.73	1.7e-08	Biological Processes	NC_058076.1	430943	431262	NC_058076.1	mRNA	432200	455628	-938	0.28125	Acropora pulchra	lncRNA
LOC114950711	GO:0051301	cell division	970	275	223.51	1.3e-21	Biological Processes	NC_058076.1	429094	429412	NC_058076.1	mRNA	432200	455628	-2788	0.283505	Acropora pulchra	lncRNA
LOC114950711	GO:0051301	cell division	970	275	223.51	1.3e-21	Biological Processes	NC_058076.1	430943	431262	NC_058076.1	mRNA	432200	455628	-938	0.283505	Acropora pulchra	lncRNA
LOC114950790	GO:0043410	positive regulation of MAPK cascade	610	154	140.55	3.9e-13	Biological Processes	NC_058074.1	6014262	6014523	NC_058074.1	mRNA	6007152	6012578	-1684	0.252459	Acropora pulchra	lncRNA
LOC114950841	GO:0000122	negative regulation of transcription by RNA polymer...	384	98	88.48	5.2e-07	Biological Processes	NC_058070.1	30256473	30256897	NC_058070.1	mRNA	30273532	30279221	-16635	0.255208	Acropora pulchra	lncRNA
LOC114950841	GO:0010628	positive regulation of gene expression	789	187	181.8	6.3e-05	Biological Processes	NC_058070.1	30256473	30256897	NC_058070.1	mRNA	30273532	30279221	-16635	0.237009	Acropora pulchra	lncRNA
LOC114950877	GO:0000122	negative regulation of transcription by RNA polymer...	384	98	88.48	5.2e-07	Biological Processes	NC_058070.1	2593974	2594192	NC_058070.1	mRNA	2585243	2592778	-1196	0.255208	Acropora pulchra	lncRNA
LOC114950933	GO:0007601	visual perception	216	60	49.77	2.9e-06	Biological Processes	NC_058066.1	6588735	6590948	NC_058066.1	mRNA	6624464	6626692	-33516	0.277778	Acropora pulchra	lncRNA
LOC114950933	GO:0007601	visual perception	216	60	49.77	2.9e-06	Biological Processes	NC_058066.1	6588735	6591488	NC_058066.1	mRNA	6624464	6626692	-32976	0.277778	Acropora pulchra	lncRNA
LOC114950933	GO:0007601	visual perception	216	60	49.77	2.9e-06	Biological Processes	NC_058066.1	6593846	6594777	NC_058066.1	mRNA	6624464	6626692	-29687	0.277778	Acropora pulchra	lncRNA
LOC114950933	GO:0007601	visual perception	216	60	49.77	2.9e-06	Biological Processes	NC_058066.1	6612284	6612892	NC_058066.1	mRNA	6624464	6626692	-11572	0.277778	Acropora pulchra	lncRNA
LOC114950990	GO:0000122	negative regulation of transcription by RNA polymer...	384	98	88.48	5.2e-07	Biological Processes	NC_058070.1	17858506	17859080	NC_058070.1	mRNA	17855262	17857305	-1201	0.255208	Acropora pulchra	lncRNA
LOC114950990	GO:0000122	negative regulation of transcription by RNA polymer...	384	98	88.48	5.2e-07	Biological Processes	NC_058070.1	17861609	17861868	NC_058070.1	mRNA	17855262	17857305	-4304	0.255208	Acropora pulchra	lncRNA
LOC114950990	GO:0010628	positive regulation of gene expression	789	187	181.8	6.3e-05	Biological Processes	NC_058070.1	17858506	17859080	NC_058070.1	mRNA	17855262	17857305	-1201	0.237009	Acropora pulchra	lncRNA
LOC114950990	GO:0010628	positive regulation of gene expression	789	187	181.8	6.3e-05	Biological Processes	NC_058070.1	17861609	17861868	NC_058070.1	mRNA	17855262	17857305	-4304	0.237009	Acropora pulchra	lncRNA
LOC114950990	GO:0043410	positive regulation of MAPK cascade	610	154	140.55	3.9e-13	Biological Processes	NC_058070.1	17858506	17859080	NC_058070.1	mRNA	17855262	17857305	-1201	0.252459	Acropora pulchra	lncRNA
LOC114950990	GO:0043410	positive regulation of MAPK cascade	610	154	140.55	3.9e-13	Biological Processes	NC_058070.1	17861609	17861868	NC_058070.1	mRNA	17855262	17857305	-4304	0.252459	Acropora pulchra	lncRNA
LOC114950990	GO:0045944	positive regulation of transcription by RNA polymer...	663	169	152.77	1.1e-10	Biological Processes	NC_058070.1	17858506	17859080	NC_058070.1	mRNA	17855262	17857305	-1201	0.254902	Acropora pulchra	lncRNA
LOC114950990	GO:0045944	positive regulation of transcription by RNA polymer...	663	169	152.77	1.1e-10	Biological Processes	NC_058070.1	17861609	17861868	NC_058070.1	mRNA	17855262	17857305	-4304	0.254902	Acropora pulchra	lncRNA
LOC114951082	GO:0006357	regulation of transcription by RNA polymerase II	1277	318	294.24	3.5e-07	Biological Processes	NW_025323113.1	254700	254957	NW_025323113.1	mRNA	256590	258613	-1633	0.249021	Acropora pulchra	lncRNA
LOC114951101	GO:0007189	adenylate cyclase-activating G protein-coupled rece...	661	196	152.31	7e-09	Biological Processes	NW_025322780.1	213179	213597	NW_025322780.1	mRNA	205041	208865	-4314	0.29652	Acropora pulchra	lncRNA
LOC114951156	GO:0051092	positive regulation of NF-kappaB transcription fact...	132	37	30.42	0.00024	Biological Processes	NC_058077.1	3675012	3675272	NC_058077.1	mRNA	3675689	3680303	-417	0.280303	Acropora pulchra	lncRNA
LOC114951250	GO:0007601	visual perception	216	60	49.77	2.9e-06	Biological Processes	NC_058076.1	658685	658920	NC_058076.1	mRNA	673509	675098	-14589	0.277778	Acropora pulchra	lncRNA
LOC114951250	GO:0007601	visual perception	216	60	49.77	2.9e-06	Biological Processes	NC_058076.1	659187	659967	NC_058076.1	mRNA	673509	675098	-13542	0.277778	Acropora pulchra	lncRNA
LOC114951250	GO:0007601	visual perception	216	60	49.77	2.9e-06	Biological Processes	NC_058076.1	661576	664966	NC_058076.1	mRNA	673509	675098	-8543	0.277778	Acropora pulchra	lncRNA
LOC114951250	GO:0007601	visual perception	216	60	49.77	2.9e-06	Biological Processes	NC_058076.1	669249	669510	NC_058076.1	mRNA	673509	675098	-3999	0.277778	Acropora pulchra	lncRNA
LOC114951317	GO:0007155	cell adhesion	1409	358	324.66	5e-10	Biological Processes	NC_058070.1	10923142	10923357	NC_058070.1	mRNA	10925929	10937461	-2572	0.254081	Acropora pulchra	lncRNA
LOC114951317	GO:0007155	cell adhesion	1409	358	324.66	5e-10	Biological Processes	NC_058070.1	10923142	10923357	NC_058070.1	mRNA	10925929	10937905	-2572	0.254081	Acropora pulchra	lncRNA
LOC114951317	GO:0007155	cell adhesion	1409	358	324.66	5e-10	Biological Processes	NC_058070.1	10923142	10923357	NC_058070.1	mRNA	10925929	10945574	-2572	0.254081	Acropora pulchra	lncRNA
LOC114951317	GO:0007155	cell adhesion	1409	358	324.66	5e-10	Biological Processes	NC_058070.1	10923142	10923357	NC_058070.1	mRNA	10925929	10952829	-2572	0.254081	Acropora pulchra	lncRNA
LOC114951317	GO:0007155	cell adhesion	1409	358	324.66	5e-10	Biological Processes	NC_058070.1	10923142	10923357	NC_058070.1	mRNA	10925929	10952829	-2572	0.254081	Acropora pulchra	lncRNA
LOC114951329	GO:0010628	positive regulation of gene expression	789	187	181.8	6.3e-05	Biological Processes	NW_025322624.1	1301776	1306956	NW_025322624.1	mRNA	1313393	1314669	-6437	0.237009	Acropora pulchra	lncRNA
LOC114951329	GO:0010628	positive regulation of gene expression	789	187	181.8	6.3e-05	Biological Processes	NW_025322624.1	1302129	1306956	NW_025322624.1	mRNA	1313393	1314669	-6437	0.237009	Acropora pulchra	lncRNA
LOC114951329	GO:0010628	positive regulation of gene expression	789	187	181.8	6.3e-05	Biological Processes	NW_025322624.1	1304067	1304295	NW_025322624.1	mRNA	1313393	1314669	-9098	0.237009	Acropora pulchra	lncRNA
LOC114951341	GO:0006357	regulation of transcription by RNA polymerase II	1277	318	294.24	3.5e-07	Biological Processes	NC_058069.1	10388344	10389695	NC_058069.1	mRNA	10395940	10400181	-6245	0.249021	Acropora pulchra	lncRNA
LOC114951341	GO:0006357	regulation of transcription by RNA polymerase II	1277	318	294.24	3.5e-07	Biological Processes	NC_058069.1	10388344	10389695	NC_058069.1	mRNA	10395940	10400181	-6245	0.249021	Acropora pulchra	lncRNA
LOC114951421	GO:0007155	cell adhesion	1409	358	324.66	5e-10	Biological Processes	NW_025322640.1	897498	897703	NW_025322640.1	mRNA	887504	896710	-788	0.254081	Acropora pulchra	lncRNA
LOC114951421	GO:0007155	cell adhesion	1409	358	324.66	5e-10	Biological Processes	NW_025322640.1	899969	900434	NW_025322640.1	mRNA	887504	896710	-3259	0.254081	Acropora pulchra	lncRNA
LOC114951719	GO:0007601	visual perception	216	60	49.77	2.9e-06	Biological Processes	NW_025322796.1	258812	259559	NW_025322796.1	mRNA	265152	266814	-5593	0.277778	Acropora pulchra	lncRNA
LOC114951860	GO:0051301	cell division	970	275	223.51	1.3e-21	Biological Processes	NW_025322641.1	2859	3423	NW_025322641.1	mRNA	9450	10234	-6027	0.283505	Acropora pulchra	lncRNA
LOC114951860	GO:0051301	cell division	970	275	223.51	1.3e-21	Biological Processes	NW_025322641.1	4202	5059	NW_025322641.1	mRNA	9450	10234	-4391	0.283505	Acropora pulchra	lncRNA
LOC114951860	GO:0051301	cell division	970	275	223.51	1.3e-21	Biological Processes	NW_025322641.1	7090	7397	NW_025322641.1	mRNA	9450	10234	-2053	0.283505	Acropora pulchra	lncRNA
LOC114951887	GO:0045087	innate immune response	953	261	219.59	2.5e-05	Biological Processes	NW_025323206.1	32046	32324	NW_025323206.1	mRNA	19678	30305	-1741	0.273872	Acropora pulchra	lncRNA
LOC114951887	GO:0045087	innate immune response	953	261	219.59	2.5e-05	Biological Processes	NW_025323206.1	32046	32324	NW_025323206.1	mRNA	19678	30305	-1741	0.273872	Acropora pulchra	lncRNA
LOC114951887	GO:0045087	innate immune response	953	261	219.59	2.5e-05	Biological Processes	NW_025323206.1	32046	32324	NW_025323206.1	mRNA	19678	30305	-1741	0.273872	Acropora pulchra	lncRNA
LOC114951887	GO:0045087	innate immune response	953	261	219.59	2.5e-05	Biological Processes	NW_025323206.1	32046	32324	NW_025323206.1	mRNA	19678	30305	-1741	0.273872	Acropora pulchra	lncRNA
LOC114952212	GO:0045944	positive regulation of transcription by RNA polymer...	663	169	152.77	1.1e-10	Biological Processes	NC_058074.1	13349401	13349611	NC_058074.1	mRNA	13353726	13354873	-4115	0.254902	Acropora pulchra	lncRNA
LOC114952212	GO:0045944	positive regulation of transcription by RNA polymer...	663	169	152.77	1.1e-10	Biological Processes	NC_058074.1	13352282	13352705	NC_058074.1	mRNA	13353726	13354873	-1021	0.254902	Acropora pulchra	lncRNA
LOC114952281	GO:0045087	innate immune response	953	261	219.59	2.5e-05	Biological Processes	NC_058072.1	4734432	4734787	NC_058072.1	mRNA	4736273	4746089	-1486	0.273872	Acropora pulchra	lncRNA
LOC114952281	GO:0045087	innate immune response	953	261	219.59	2.5e-05	Biological Processes	NC_058072.1	4734432	4734787	NC_058072.1	mRNA	4736273	4746089	-1486	0.273872	Acropora pulchra	lncRNA
LOC114952281	GO:0045087	innate immune response	953	261	219.59	2.5e-05	Biological Processes	NC_058072.1	4735156	4735432	NC_058072.1	mRNA	4736273	4746089	-841	0.273872	Acropora pulchra	lncRNA
LOC114952281	GO:0045087	innate immune response	953	261	219.59	2.5e-05	Biological Processes	NC_058072.1	4735156	4735432	NC_058072.1	mRNA	4736273	4746089	-841	0.273872	Acropora pulchra	lncRNA
LOC114952281	GO:0045087	innate immune response	953	261	219.59	2.5e-05	Biological Processes	NC_058072.1	4734432	4734787	NC_058072.1	mRNA	4736273	4746089	-1486	0.273872	Acropora pulchra	lncRNA
LOC114952281	GO:0045087	innate immune response	953	261	219.59	2.5e-05	Biological Processes	NC_058072.1	4734432	4734787	NC_058072.1	mRNA	4736273	4746089	-1486	0.273872	Acropora pulchra	lncRNA
LOC114952281	GO:0045087	innate immune response	953	261	219.59	2.5e-05	Biological Processes	NC_058072.1	4735156	4735432	NC_058072.1	mRNA	4736273	4746089	-841	0.273872	Acropora pulchra	lncRNA
LOC114952281	GO:0045087	innate immune response	953	261	219.59	2.5e-05	Biological Processes	NC_058072.1	4735156	4735432	NC_058072.1	mRNA	4736273	4746089	-841	0.273872	Acropora pulchra	lncRNA
LOC114952281	GO:0045087	innate immune response	953	261	219.59	2.5e-05	Biological Processes	NC_058072.1	4734432	4734787	NC_058072.1	mRNA	4736273	4746089	-1486	0.273872	Acropora pulchra	lncRNA
LOC114952281	GO:0045087	innate immune response	953	261	219.59	2.5e-05	Biological Processes	NC_058072.1	4734432	4734787	NC_058072.1	mRNA	4736273	4746089	-1486	0.273872	Acropora pulchra	lncRNA
LOC114952281	GO:0045087	innate immune response	953	261	219.59	2.5e-05	Biological Processes	NC_058072.1	4735156	4735432	NC_058072.1	mRNA	4736273	4746089	-841	0.273872	Acropora pulchra	lncRNA
LOC114952281	GO:0045087	innate immune response	953	261	219.59	2.5e-05	Biological Processes	NC_058072.1	4735156	4735432	NC_058072.1	mRNA	4736273	4746089	-841	0.273872	Acropora pulchra	lncRNA
LOC114952281	GO:0045087	innate immune response	953	261	219.59	2.5e-05	Biological Processes	NC_058072.1	4734432	4734787	NC_058072.1	mRNA	4736273	4746089	-1486	0.273872	Acropora pulchra	lncRNA
LOC114952281	GO:0045087	innate immune response	953	261	219.59	2.5e-05	Biological Processes	NC_058072.1	4734432	4734787	NC_058072.1	mRNA	4736273	4746089	-1486	0.273872	Acropora pulchra	lncRNA
LOC114952281	GO:0045087	innate immune response	953	261	219.59	2.5e-05	Biological Processes	NC_058072.1	4735156	4735432	NC_058072.1	mRNA	4736273	4746089	-841	0.273872	Acropora pulchra	lncRNA
LOC114952281	GO:0045087	innate immune response	953	261	219.59	2.5e-05	Biological Processes	NC_058072.1	4735156	4735432	NC_058072.1	mRNA	4736273	4746089	-841	0.273872	Acropora pulchra	lncRNA
LOC114952281	GO:0045087	innate immune response	953	261	219.59	2.5e-05	Biological Processes	NC_058072.1	4734432	4734787	NC_058072.1	mRNA	4736273	4746089	-1486	0.273872	Acropora pulchra	lncRNA
LOC114952281	GO:0045087	innate immune response	953	261	219.59	2.5e-05	Biological Processes	NC_058072.1	4734432	4734787	NC_058072.1	mRNA	4736273	4746089	-1486	0.273872	Acropora pulchra	lncRNA
LOC114952281	GO:0045087	innate immune response	953	261	219.59	2.5e-05	Biological Processes	NC_058072.1	4735156	4735432	NC_058072.1	mRNA	4736273	4746089	-841	0.273872	Acropora pulchra	lncRNA
LOC114952281	GO:0045087	innate immune response	953	261	219.59	2.5e-05	Biological Processes	NC_058072.1	4735156	4735432	NC_058072.1	mRNA	4736273	4746089	-841	0.273872	Acropora pulchra	lncRNA
LOC114952281	GO:0045087	innate immune response	953	261	219.59	2.5e-05	Biological Processes	NC_058072.1	4734432	4734787	NC_058072.1	mRNA	4736273	4746089	-1486	0.273872	Acropora pulchra	lncRNA
LOC114952281	GO:0045087	innate immune response	953	261	219.59	2.5e-05	Biological Processes	NC_058072.1	4734432	4734787	NC_058072.1	mRNA	4736273	4746089	-1486	0.273872	Acropora pulchra	lncRNA
LOC114952281	GO:0045087	innate immune response	953	261	219.59	2.5e-05	Biological Processes	NC_058072.1	4735156	4735432	NC_058072.1	mRNA	4736273	4746089	-841	0.273872	Acropora pulchra	lncRNA
LOC114952281	GO:0045087	innate immune response	953	261	219.59	2.5e-05	Biological Processes	NC_058072.1	4735156	4735432	NC_058072.1	mRNA	4736273	4746089	-841	0.273872	Acropora pulchra	lncRNA
LOC114952281	GO:0045087	innate immune response	953	261	219.59	2.5e-05	Biological Processes	NC_058072.1	4734432	4734787	NC_058072.1	mRNA	4736273	4746089	-1486	0.273872	Acropora pulchra	lncRNA
LOC114952281	GO:0045087	innate immune response	953	261	219.59	2.5e-05	Biological Processes	NC_058072.1	4734432	4734787	NC_058072.1	mRNA	4736273	4746089	-1486	0.273872	Acropora pulchra	lncRNA
LOC114952281	GO:0045087	innate immune response	953	261	219.59	2.5e-05	Biological Processes	NC_058072.1	4735156	4735432	NC_058072.1	mRNA	4736273	4746089	-841	0.273872	Acropora pulchra	lncRNA
LOC114952281	GO:0045087	innate immune response	953	261	219.59	2.5e-05	Biological Processes	NC_058072.1	4735156	4735432	NC_058072.1	mRNA	4736273	4746089	-841	0.273872	Acropora pulchra	lncRNA
LOC114952579	GO:0043123	positive regulation of I-kappaB kinase/NF-kappaB si...	166	49	38.25	5.8e-06	Biological Processes	NC_058069.1	6508067	6508288	NC_058069.1	mRNA	6509438	6524893	-1150	0.295181	Acropora pulchra	lncRNA
LOC114952688	GO:0006357	regulation of transcription by RNA polymerase II	1277	318	294.24	3.5e-07	Biological Processes	NC_058068.1	5432164	5432374	NC_058068.1	mRNA	5446774	5457564	-14400	0.249021	Acropora pulchra	lncRNA
LOC114952688	GO:0006357	regulation of transcription by RNA polymerase II	1277	318	294.24	3.5e-07	Biological Processes	NC_058068.1	5432164	5432374	NC_058068.1	mRNA	5446774	5458054	-14400	0.249021	Acropora pulchra	lncRNA
LOC114952688	GO:0006357	regulation of transcription by RNA polymerase II	1277	318	294.24	3.5e-07	Biological Processes	NC_058068.1	5432164	5432374	NC_058068.1	mRNA	5446774	5462541	-14400	0.249021	Acropora pulchra	lncRNA
LOC114952688	GO:0006357	regulation of transcription by RNA polymerase II	1277	318	294.24	3.5e-07	Biological Processes	NC_058068.1	5432164	5432374	NC_058068.1	mRNA	5446774	5466444	-14400	0.249021	Acropora pulchra	lncRNA
LOC114952688	GO:0006357	regulation of transcription by RNA polymerase II	1277	318	294.24	3.5e-07	Biological Processes	NC_058068.1	5433815	5434435	NC_058068.1	mRNA	5446774	5457564	-12339	0.249021	Acropora pulchra	lncRNA
LOC114952688	GO:0006357	regulation of transcription by RNA polymerase II	1277	318	294.24	3.5e-07	Biological Processes	NC_058068.1	5433815	5434435	NC_058068.1	mRNA	5446774	5458054	-12339	0.249021	Acropora pulchra	lncRNA
LOC114952688	GO:0006357	regulation of transcription by RNA polymerase II	1277	318	294.24	3.5e-07	Biological Processes	NC_058068.1	5433815	5434435	NC_058068.1	mRNA	5446774	5462541	-12339	0.249021	Acropora pulchra	lncRNA
LOC114952688	GO:0006357	regulation of transcription by RNA polymerase II	1277	318	294.24	3.5e-07	Biological Processes	NC_058068.1	5433815	5434435	NC_058068.1	mRNA	5446774	5466444	-12339	0.249021	Acropora pulchra	lncRNA
LOC114952688	GO:0006357	regulation of transcription by RNA polymerase II	1277	318	294.24	3.5e-07	Biological Processes	NC_058068.1	5442851	5443621	NC_058068.1	mRNA	5446774	5457564	-3153	0.249021	Acropora pulchra	lncRNA
LOC114952688	GO:0006357	regulation of transcription by RNA polymerase II	1277	318	294.24	3.5e-07	Biological Processes	NC_058068.1	5442851	5443621	NC_058068.1	mRNA	5446774	5458054	-3153	0.249021	Acropora pulchra	lncRNA
LOC114952688	GO:0006357	regulation of transcription by RNA polymerase II	1277	318	294.24	3.5e-07	Biological Processes	NC_058068.1	5442851	5443621	NC_058068.1	mRNA	5446774	5462541	-3153	0.249021	Acropora pulchra	lncRNA
LOC114952688	GO:0006357	regulation of transcription by RNA polymerase II	1277	318	294.24	3.5e-07	Biological Processes	NC_058068.1	5442851	5443621	NC_058068.1	mRNA	5446774	5466444	-3153	0.249021	Acropora pulchra	lncRNA
LOC114952688	GO:0006357	regulation of transcription by RNA polymerase II	1277	318	294.24	3.5e-07	Biological Processes	NC_058068.1	5443920	5444448	NC_058068.1	mRNA	5446774	5457564	-2326	0.249021	Acropora pulchra	lncRNA
LOC114952688	GO:0006357	regulation of transcription by RNA polymerase II	1277	318	294.24	3.5e-07	Biological Processes	NC_058068.1	5443920	5444448	NC_058068.1	mRNA	5446774	5458054	-2326	0.249021	Acropora pulchra	lncRNA
LOC114952688	GO:0006357	regulation of transcription by RNA polymerase II	1277	318	294.24	3.5e-07	Biological Processes	NC_058068.1	5443920	5444448	NC_058068.1	mRNA	5446774	5462541	-2326	0.249021	Acropora pulchra	lncRNA
LOC114952688	GO:0006357	regulation of transcription by RNA polymerase II	1277	318	294.24	3.5e-07	Biological Processes	NC_058068.1	5443920	5444448	NC_058068.1	mRNA	5446774	5466444	-2326	0.249021	Acropora pulchra	lncRNA
LOC114952688	GO:0006357	regulation of transcription by RNA polymerase II	1277	318	294.24	3.5e-07	Biological Processes	NC_058068.1	5432164	5432374	NC_058068.1	mRNA	5446774	5457564	-14400	0.249021	Acropora pulchra	lncRNA
LOC114952688	GO:0006357	regulation of transcription by RNA polymerase II	1277	318	294.24	3.5e-07	Biological Processes	NC_058068.1	5432164	5432374	NC_058068.1	mRNA	5446774	5458054	-14400	0.249021	Acropora pulchra	lncRNA
LOC114952688	GO:0006357	regulation of transcription by RNA polymerase II	1277	318	294.24	3.5e-07	Biological Processes	NC_058068.1	5432164	5432374	NC_058068.1	mRNA	5446774	5462541	-14400	0.249021	Acropora pulchra	lncRNA
LOC114952688	GO:0006357	regulation of transcription by RNA polymerase II	1277	318	294.24	3.5e-07	Biological Processes	NC_058068.1	5432164	5432374	NC_058068.1	mRNA	5446774	5466444	-14400	0.249021	Acropora pulchra	lncRNA
LOC114952688	GO:0006357	regulation of transcription by RNA polymerase II	1277	318	294.24	3.5e-07	Biological Processes	NC_058068.1	5433815	5434435	NC_058068.1	mRNA	5446774	5457564	-12339	0.249021	Acropora pulchra	lncRNA
LOC114952688	GO:0006357	regulation of transcription by RNA polymerase II	1277	318	294.24	3.5e-07	Biological Processes	NC_058068.1	5433815	5434435	NC_058068.1	mRNA	5446774	5458054	-12339	0.249021	Acropora pulchra	lncRNA
LOC114952688	GO:0006357	regulation of transcription by RNA polymerase II	1277	318	294.24	3.5e-07	Biological Processes	NC_058068.1	5433815	5434435	NC_058068.1	mRNA	5446774	5462541	-12339	0.249021	Acropora pulchra	lncRNA
LOC114952688	GO:0006357	regulation of transcription by RNA polymerase II	1277	318	294.24	3.5e-07	Biological Processes	NC_058068.1	5433815	5434435	NC_058068.1	mRNA	5446774	5466444	-12339	0.249021	Acropora pulchra	lncRNA
LOC114952688	GO:0006357	regulation of transcription by RNA polymerase II	1277	318	294.24	3.5e-07	Biological Processes	NC_058068.1	5442851	5443621	NC_058068.1	mRNA	5446774	5457564	-3153	0.249021	Acropora pulchra	lncRNA
LOC114952688	GO:0006357	regulation of transcription by RNA polymerase II	1277	318	294.24	3.5e-07	Biological Processes	NC_058068.1	5442851	5443621	NC_058068.1	mRNA	5446774	5458054	-3153	0.249021	Acropora pulchra	lncRNA
LOC114952688	GO:0006357	regulation of transcription by RNA polymerase II	1277	318	294.24	3.5e-07	Biological Processes	NC_058068.1	5442851	5443621	NC_058068.1	mRNA	5446774	5462541	-3153	0.249021	Acropora pulchra	lncRNA
LOC114952688	GO:0006357	regulation of transcription by RNA polymerase II	1277	318	294.24	3.5e-07	Biological Processes	NC_058068.1	5442851	5443621	NC_058068.1	mRNA	5446774	5466444	-3153	0.249021	Acropora pulchra	lncRNA
LOC114952688	GO:0006357	regulation of transcription by RNA polymerase II	1277	318	294.24	3.5e-07	Biological Processes	NC_058068.1	5443920	5444448	NC_058068.1	mRNA	5446774	5457564	-2326	0.249021	Acropora pulchra	lncRNA
LOC114952688	GO:0006357	regulation of transcription by RNA polymerase II	1277	318	294.24	3.5e-07	Biological Processes	NC_058068.1	5443920	5444448	NC_058068.1	mRNA	5446774	5458054	-2326	0.249021	Acropora pulchra	lncRNA
LOC114952688	GO:0006357	regulation of transcription by RNA polymerase II	1277	318	294.24	3.5e-07	Biological Processes	NC_058068.1	5443920	5444448	NC_058068.1	mRNA	5446774	5462541	-2326	0.249021	Acropora pulchra	lncRNA
LOC114952688	GO:0006357	regulation of transcription by RNA polymerase II	1277	318	294.24	3.5e-07	Biological Processes	NC_058068.1	5443920	5444448	NC_058068.1	mRNA	5446774	5466444	-2326	0.249021	Acropora pulchra	lncRNA
LOC114952688	GO:0006357	regulation of transcription by RNA polymerase II	1277	318	294.24	3.5e-07	Biological Processes	NC_058068.1	5432164	5432374	NC_058068.1	mRNA	5446774	5457564	-14400	0.249021	Acropora pulchra	lncRNA
LOC114952688	GO:0006357	regulation of transcription by RNA polymerase II	1277	318	294.24	3.5e-07	Biological Processes	NC_058068.1	5432164	5432374	NC_058068.1	mRNA	5446774	5458054	-14400	0.249021	Acropora pulchra	lncRNA
LOC114952688	GO:0006357	regulation of transcription by RNA polymerase II	1277	318	294.24	3.5e-07	Biological Processes	NC_058068.1	5432164	5432374	NC_058068.1	mRNA	5446774	5462541	-14400	0.249021	Acropora pulchra	lncRNA
LOC114952688	GO:0006357	regulation of transcription by RNA polymerase II	1277	318	294.24	3.5e-07	Biological Processes	NC_058068.1	5432164	5432374	NC_058068.1	mRNA	5446774	5466444	-14400	0.249021	Acropora pulchra	lncRNA
LOC114952688	GO:0006357	regulation of transcription by RNA polymerase II	1277	318	294.24	3.5e-07	Biological Processes	NC_058068.1	5433815	5434435	NC_058068.1	mRNA	5446774	5457564	-12339	0.249021	Acropora pulchra	lncRNA
LOC114952688	GO:0006357	regulation of transcription by RNA polymerase II	1277	318	294.24	3.5e-07	Biological Processes	NC_058068.1	5433815	5434435	NC_058068.1	mRNA	5446774	5458054	-12339	0.249021	Acropora pulchra	lncRNA
LOC114952688	GO:0006357	regulation of transcription by RNA polymerase II	1277	318	294.24	3.5e-07	Biological Processes	NC_058068.1	5433815	5434435	NC_058068.1	mRNA	5446774	5462541	-12339	0.249021	Acropora pulchra	lncRNA
LOC114952688	GO:0006357	regulation of transcription by RNA polymerase II	1277	318	294.24	3.5e-07	Biological Processes	NC_058068.1	5433815	5434435	NC_058068.1	mRNA	5446774	5466444	-12339	0.249021	Acropora pulchra	lncRNA
LOC114952688	GO:0006357	regulation of transcription by RNA polymerase II	1277	318	294.24	3.5e-07	Biological Processes	NC_058068.1	5442851	5443621	NC_058068.1	mRNA	5446774	5457564	-3153	0.249021	Acropora pulchra	lncRNA
LOC114952688	GO:0006357	regulation of transcription by RNA polymerase II	1277	318	294.24	3.5e-07	Biological Processes	NC_058068.1	5442851	5443621	NC_058068.1	mRNA	5446774	5458054	-3153	0.249021	Acropora pulchra	lncRNA
LOC114952688	GO:0006357	regulation of transcription by RNA polymerase II	1277	318	294.24	3.5e-07	Biological Processes	NC_058068.1	5442851	5443621	NC_058068.1	mRNA	5446774	5462541	-3153	0.249021	Acropora pulchra	lncRNA
LOC114952688	GO:0006357	regulation of transcription by RNA polymerase II	1277	318	294.24	3.5e-07	Biological Processes	NC_058068.1	5442851	5443621	NC_058068.1	mRNA	5446774	5466444	-3153	0.249021	Acropora pulchra	lncRNA
LOC114952688	GO:0006357	regulation of transcription by RNA polymerase II	1277	318	294.24	3.5e-07	Biological Processes	NC_058068.1	5443920	5444448	NC_058068.1	mRNA	5446774	5457564	-2326	0.249021	Acropora pulchra	lncRNA
LOC114952688	GO:0006357	regulation of transcription by RNA polymerase II	1277	318	294.24	3.5e-07	Biological Processes	NC_058068.1	5443920	5444448	NC_058068.1	mRNA	5446774	5458054	-2326	0.249021	Acropora pulchra	lncRNA
LOC114952688	GO:0006357	regulation of transcription by RNA polymerase II	1277	318	294.24	3.5e-07	Biological Processes	NC_058068.1	5443920	5444448	NC_058068.1	mRNA	5446774	5462541	-2326	0.249021	Acropora pulchra	lncRNA
LOC114952688	GO:0006357	regulation of transcription by RNA polymerase II	1277	318	294.24	3.5e-07	Biological Processes	NC_058068.1	5443920	5444448	NC_058068.1	mRNA	5446774	5466444	-2326	0.249021	Acropora pulchra	lncRNA
LOC114952688	GO:0006357	regulation of transcription by RNA polymerase II	1277	318	294.24	3.5e-07	Biological Processes	NC_058068.1	5432164	5432374	NC_058068.1	mRNA	5446774	5457564	-14400	0.249021	Acropora pulchra	lncRNA
LOC114952688	GO:0006357	regulation of transcription by RNA polymerase II	1277	318	294.24	3.5e-07	Biological Processes	NC_058068.1	5432164	5432374	NC_058068.1	mRNA	5446774	5458054	-14400	0.249021	Acropora pulchra	lncRNA
LOC114952688	GO:0006357	regulation of transcription by RNA polymerase II	1277	318	294.24	3.5e-07	Biological Processes	NC_058068.1	5432164	5432374	NC_058068.1	mRNA	5446774	5462541	-14400	0.249021	Acropora pulchra	lncRNA
LOC114952688	GO:0006357	regulation of transcription by RNA polymerase II	1277	318	294.24	3.5e-07	Biological Processes	NC_058068.1	5432164	5432374	NC_058068.1	mRNA	5446774	5466444	-14400	0.249021	Acropora pulchra	lncRNA
LOC114952688	GO:0006357	regulation of transcription by RNA polymerase II	1277	318	294.24	3.5e-07	Biological Processes	NC_058068.1	5433815	5434435	NC_058068.1	mRNA	5446774	5457564	-12339	0.249021	Acropora pulchra	lncRNA
LOC114952688	GO:0006357	regulation of transcription by RNA polymerase II	1277	318	294.24	3.5e-07	Biological Processes	NC_058068.1	5433815	5434435	NC_058068.1	mRNA	5446774	5458054	-12339	0.249021	Acropora pulchra	lncRNA
LOC114952688	GO:0006357	regulation of transcription by RNA polymerase II	1277	318	294.24	3.5e-07	Biological Processes	NC_058068.1	5433815	5434435	NC_058068.1	mRNA	5446774	5462541	-12339	0.249021	Acropora pulchra	lncRNA
LOC114952688	GO:0006357	regulation of transcription by RNA polymerase II	1277	318	294.24	3.5e-07	Biological Processes	NC_058068.1	5433815	5434435	NC_058068.1	mRNA	5446774	5466444	-12339	0.249021	Acropora pulchra	lncRNA
LOC114952688	GO:0006357	regulation of transcription by RNA polymerase II	1277	318	294.24	3.5e-07	Biological Processes	NC_058068.1	5442851	5443621	NC_058068.1	mRNA	5446774	5457564	-3153	0.249021	Acropora pulchra	lncRNA
LOC114952688	GO:0006357	regulation of transcription by RNA polymerase II	1277	318	294.24	3.5e-07	Biological Processes	NC_058068.1	5442851	5443621	NC_058068.1	mRNA	5446774	5458054	-3153	0.249021	Acropora pulchra	lncRNA
LOC114952688	GO:0006357	regulation of transcription by RNA polymerase II	1277	318	294.24	3.5e-07	Biological Processes	NC_058068.1	5442851	5443621	NC_058068.1	mRNA	5446774	5462541	-3153	0.249021	Acropora pulchra	lncRNA
LOC114952688	GO:0006357	regulation of transcription by RNA polymerase II	1277	318	294.24	3.5e-07	Biological Processes	NC_058068.1	5442851	5443621	NC_058068.1	mRNA	5446774	5466444	-3153	0.249021	Acropora pulchra	lncRNA
LOC114952688	GO:0006357	regulation of transcription by RNA polymerase II	1277	318	294.24	3.5e-07	Biological Processes	NC_058068.1	5443920	5444448	NC_058068.1	mRNA	5446774	5457564	-2326	0.249021	Acropora pulchra	lncRNA
LOC114952688	GO:0006357	regulation of transcription by RNA polymerase II	1277	318	294.24	3.5e-07	Biological Processes	NC_058068.1	5443920	5444448	NC_058068.1	mRNA	5446774	5458054	-2326	0.249021	Acropora pulchra	lncRNA
LOC114952688	GO:0006357	regulation of transcription by RNA polymerase II	1277	318	294.24	3.5e-07	Biological Processes	NC_058068.1	5443920	5444448	NC_058068.1	mRNA	5446774	5462541	-2326	0.249021	Acropora pulchra	lncRNA
LOC114952688	GO:0006357	regulation of transcription by RNA polymerase II	1277	318	294.24	3.5e-07	Biological Processes	NC_058068.1	5443920	5444448	NC_058068.1	mRNA	5446774	5466444	-2326	0.249021	Acropora pulchra	lncRNA
LOC114952749	GO:0007156	homophilic cell adhesion via plasma membrane adhesi...	320	90	73.73	1.7e-08	Biological Processes	NC_058073.1	13273844	13274200	NC_058073.1	mRNA	13267524	13273319	-525	0.28125	Acropora pulchra	lncRNA
LOC114952981	GO:0006357	regulation of transcription by RNA polymerase II	1277	318	294.24	3.5e-07	Biological Processes	NC_058066.1	1509586	1509845	NC_058066.1	mRNA	1510054	1522067	-209	0.249021	Acropora pulchra	lncRNA
LOC114952981	GO:0006357	regulation of transcription by RNA polymerase II	1277	318	294.24	3.5e-07	Biological Processes	NC_058066.1	1509586	1509845	NC_058066.1	mRNA	1510054	1522067	-209	0.249021	Acropora pulchra	lncRNA
LOC114952981	GO:0045944	positive regulation of transcription by RNA polymer...	663	169	152.77	1.1e-10	Biological Processes	NC_058066.1	1509586	1509845	NC_058066.1	mRNA	1510054	1522067	-209	0.254902	Acropora pulchra	lncRNA
LOC114952981	GO:0045944	positive regulation of transcription by RNA polymer...	663	169	152.77	1.1e-10	Biological Processes	NC_058066.1	1509586	1509845	NC_058066.1	mRNA	1510054	1522067	-209	0.254902	Acropora pulchra	lncRNA
LOC114952981	GO:0006357	regulation of transcription by RNA polymerase II	1277	318	294.24	3.5e-07	Biological Processes	NC_058066.1	1509586	1509845	NC_058066.1	mRNA	1510054	1522067	-209	0.249021	Acropora pulchra	lncRNA
LOC114952981	GO:0006357	regulation of transcription by RNA polymerase II	1277	318	294.24	3.5e-07	Biological Processes	NC_058066.1	1509586	1509845	NC_058066.1	mRNA	1510054	1522067	-209	0.249021	Acropora pulchra	lncRNA
LOC114952981	GO:0045944	positive regulation of transcription by RNA polymer...	663	169	152.77	1.1e-10	Biological Processes	NC_058066.1	1509586	1509845	NC_058066.1	mRNA	1510054	1522067	-209	0.254902	Acropora pulchra	lncRNA
LOC114952981	GO:0045944	positive regulation of transcription by RNA polymer...	663	169	152.77	1.1e-10	Biological Processes	NC_058066.1	1509586	1509845	NC_058066.1	mRNA	1510054	1522067	-209	0.254902	Acropora pulchra	lncRNA
LOC114953022	GO:0043123	positive regulation of I-kappaB kinase/NF-kappaB si...	166	49	38.25	5.8e-06	Biological Processes	NC_058066.1	1479680	1479929	NC_058066.1	mRNA	1449761	1477822	-1858	0.295181	Acropora pulchra	lncRNA
LOC114953022	GO:0043123	positive regulation of I-kappaB kinase/NF-kappaB si...	166	49	38.25	5.8e-06	Biological Processes	NC_058066.1	1479680	1479929	NC_058066.1	mRNA	1449761	1477822	-1858	0.295181	Acropora pulchra	lncRNA
LOC114953022	GO:0043123	positive regulation of I-kappaB kinase/NF-kappaB si...	166	49	38.25	5.8e-06	Biological Processes	NC_058066.1	1479680	1479929	NC_058066.1	mRNA	1449761	1477822	-1858	0.295181	Acropora pulchra	lncRNA
LOC114953022	GO:0043123	positive regulation of I-kappaB kinase/NF-kappaB si...	166	49	38.25	5.8e-06	Biological Processes	NC_058066.1	1479680	1479929	NC_058066.1	mRNA	1449761	1477822	-1858	0.295181	Acropora pulchra	lncRNA
LOC114953022	GO:0043123	positive regulation of I-kappaB kinase/NF-kappaB si...	166	49	38.25	5.8e-06	Biological Processes	NC_058066.1	1479680	1479929	NC_058066.1	mRNA	1449761	1477822	-1858	0.295181	Acropora pulchra	lncRNA
LOC114953022	GO:0043123	positive regulation of I-kappaB kinase/NF-kappaB si...	166	49	38.25	5.8e-06	Biological Processes	NC_058066.1	1479680	1479929	NC_058066.1	mRNA	1449761	1477822	-1858	0.295181	Acropora pulchra	lncRNA
LOC114953022	GO:0043123	positive regulation of I-kappaB kinase/NF-kappaB si...	166	49	38.25	5.8e-06	Biological Processes	NC_058066.1	1479680	1479929	NC_058066.1	mRNA	1449761	1477822	-1858	0.295181	Acropora pulchra	lncRNA
LOC114953022	GO:0043123	positive regulation of I-kappaB kinase/NF-kappaB si...	166	49	38.25	5.8e-06	Biological Processes	NC_058066.1	1479680	1479929	NC_058066.1	mRNA	1449761	1477822	-1858	0.295181	Acropora pulchra	lncRNA
LOC114953022	GO:0043123	positive regulation of I-kappaB kinase/NF-kappaB si...	166	49	38.25	5.8e-06	Biological Processes	NC_058066.1	1479680	1479929	NC_058066.1	mRNA	1449761	1477822	-1858	0.295181	Acropora pulchra	lncRNA
LOC114953022	GO:0043123	positive regulation of I-kappaB kinase/NF-kappaB si...	166	49	38.25	5.8e-06	Biological Processes	NC_058066.1	1479680	1479929	NC_058066.1	mRNA	1449761	1477822	-1858	0.295181	Acropora pulchra	lncRNA
LOC114953022	GO:0043123	positive regulation of I-kappaB kinase/NF-kappaB si...	166	49	38.25	5.8e-06	Biological Processes	NC_058066.1	1479680	1479929	NC_058066.1	mRNA	1449761	1477822	-1858	0.295181	Acropora pulchra	lncRNA
LOC114953022	GO:0043123	positive regulation of I-kappaB kinase/NF-kappaB si...	166	49	38.25	5.8e-06	Biological Processes	NC_058066.1	1479680	1479929	NC_058066.1	mRNA	1449761	1477822	-1858	0.295181	Acropora pulchra	lncRNA
LOC114953022	GO:0043123	positive regulation of I-kappaB kinase/NF-kappaB si...	166	49	38.25	5.8e-06	Biological Processes	NC_058066.1	1479680	1479929	NC_058066.1	mRNA	1449761	1477822	-1858	0.295181	Acropora pulchra	lncRNA
LOC114953022	GO:0043123	positive regulation of I-kappaB kinase/NF-kappaB si...	166	49	38.25	5.8e-06	Biological Processes	NC_058066.1	1479680	1479929	NC_058066.1	mRNA	1449761	1477822	-1858	0.295181	Acropora pulchra	lncRNA
LOC114953022	GO:0043123	positive regulation of I-kappaB kinase/NF-kappaB si...	166	49	38.25	5.8e-06	Biological Processes	NC_058066.1	1479680	1479929	NC_058066.1	mRNA	1449761	1477822	-1858	0.295181	Acropora pulchra	lncRNA
LOC114953022	GO:0043123	positive regulation of I-kappaB kinase/NF-kappaB si...	166	49	38.25	5.8e-06	Biological Processes	NC_058066.1	1479680	1479929	NC_058066.1	mRNA	1449761	1477822	-1858	0.295181	Acropora pulchra	lncRNA
LOC114953022	GO:0043123	positive regulation of I-kappaB kinase/NF-kappaB si...	166	49	38.25	5.8e-06	Biological Processes	NC_058066.1	1479680	1479929	NC_058066.1	mRNA	1449761	1477822	-1858	0.295181	Acropora pulchra	lncRNA
LOC114953022	GO:0043123	positive regulation of I-kappaB kinase/NF-kappaB si...	166	49	38.25	5.8e-06	Biological Processes	NC_058066.1	1479680	1479929	NC_058066.1	mRNA	1449761	1477822	-1858	0.295181	Acropora pulchra	lncRNA
LOC114953022	GO:0043123	positive regulation of I-kappaB kinase/NF-kappaB si...	166	49	38.25	5.8e-06	Biological Processes	NC_058066.1	1479680	1479929	NC_058066.1	mRNA	1449761	1477822	-1858	0.295181	Acropora pulchra	lncRNA
LOC114953022	GO:0043123	positive regulation of I-kappaB kinase/NF-kappaB si...	166	49	38.25	5.8e-06	Biological Processes	NC_058066.1	1479680	1479929	NC_058066.1	mRNA	1449761	1477822	-1858	0.295181	Acropora pulchra	lncRNA
LOC114953022	GO:0043123	positive regulation of I-kappaB kinase/NF-kappaB si...	166	49	38.25	5.8e-06	Biological Processes	NC_058066.1	1479680	1479929	NC_058066.1	mRNA	1449761	1477822	-1858	0.295181	Acropora pulchra	lncRNA
LOC114953022	GO:0043123	positive regulation of I-kappaB kinase/NF-kappaB si...	166	49	38.25	5.8e-06	Biological Processes	NC_058066.1	1479680	1479929	NC_058066.1	mRNA	1449761	1477822	-1858	0.295181	Acropora pulchra	lncRNA
LOC114953022	GO:0043123	positive regulation of I-kappaB kinase/NF-kappaB si...	166	49	38.25	5.8e-06	Biological Processes	NC_058066.1	1479680	1479929	NC_058066.1	mRNA	1449761	1477822	-1858	0.295181	Acropora pulchra	lncRNA
LOC114953022	GO:0043123	positive regulation of I-kappaB kinase/NF-kappaB si...	166	49	38.25	5.8e-06	Biological Processes	NC_058066.1	1479680	1479929	NC_058066.1	mRNA	1449761	1477822	-1858	0.295181	Acropora pulchra	lncRNA
LOC114953022	GO:0043123	positive regulation of I-kappaB kinase/NF-kappaB si...	166	49	38.25	5.8e-06	Biological Processes	NC_058066.1	1479680	1479929	NC_058066.1	mRNA	1449761	1477822	-1858	0.295181	Acropora pulchra	lncRNA
LOC114953022	GO:0043123	positive regulation of I-kappaB kinase/NF-kappaB si...	166	49	38.25	5.8e-06	Biological Processes	NC_058066.1	1479680	1479929	NC_058066.1	mRNA	1449761	1477822	-1858	0.295181	Acropora pulchra	lncRNA
LOC114953022	GO:0043123	positive regulation of I-kappaB kinase/NF-kappaB si...	166	49	38.25	5.8e-06	Biological Processes	NC_058066.1	1479680	1479929	NC_058066.1	mRNA	1449761	1477822	-1858	0.295181	Acropora pulchra	lncRNA
LOC114953022	GO:0043123	positive regulation of I-kappaB kinase/NF-kappaB si...	166	49	38.25	5.8e-06	Biological Processes	NC_058066.1	1479680	1479929	NC_058066.1	mRNA	1449761	1477822	-1858	0.295181	Acropora pulchra	lncRNA
LOC114953022	GO:0043123	positive regulation of I-kappaB kinase/NF-kappaB si...	166	49	38.25	5.8e-06	Biological Processes	NC_058066.1	1479680	1479929	NC_058066.1	mRNA	1449761	1477822	-1858	0.295181	Acropora pulchra	lncRNA
LOC114953022	GO:0043123	positive regulation of I-kappaB kinase/NF-kappaB si...	166	49	38.25	5.8e-06	Biological Processes	NC_058066.1	1479680	1479929	NC_058066.1	mRNA	1449761	1477822	-1858	0.295181	Acropora pulchra	lncRNA
LOC114953022	GO:0043123	positive regulation of I-kappaB kinase/NF-kappaB si...	166	49	38.25	5.8e-06	Biological Processes	NC_058066.1	1479680	1479929	NC_058066.1	mRNA	1449761	1477822	-1858	0.295181	Acropora pulchra	lncRNA
LOC114953022	GO:0043123	positive regulation of I-kappaB kinase/NF-kappaB si...	166	49	38.25	5.8e-06	Biological Processes	NC_058066.1	1479680	1479929	NC_058066.1	mRNA	1449761	1477822	-1858	0.295181	Acropora pulchra	lncRNA
LOC114953022	GO:0043123	positive regulation of I-kappaB kinase/NF-kappaB si...	166	49	38.25	5.8e-06	Biological Processes	NC_058066.1	1479680	1479929	NC_058066.1	mRNA	1449761	1477822	-1858	0.295181	Acropora pulchra	lncRNA
LOC114953022	GO:0043123	positive regulation of I-kappaB kinase/NF-kappaB si...	166	49	38.25	5.8e-06	Biological Processes	NC_058066.1	1479680	1479929	NC_058066.1	mRNA	1449761	1477822	-1858	0.295181	Acropora pulchra	lncRNA
LOC114953022	GO:0043123	positive regulation of I-kappaB kinase/NF-kappaB si...	166	49	38.25	5.8e-06	Biological Processes	NC_058066.1	1479680	1479929	NC_058066.1	mRNA	1449761	1477822	-1858	0.295181	Acropora pulchra	lncRNA
LOC114953022	GO:0043123	positive regulation of I-kappaB kinase/NF-kappaB si...	166	49	38.25	5.8e-06	Biological Processes	NC_058066.1	1479680	1479929	NC_058066.1	mRNA	1449761	1477822	-1858	0.295181	Acropora pulchra	lncRNA
LOC114953022	GO:0043123	positive regulation of I-kappaB kinase/NF-kappaB si...	166	49	38.25	5.8e-06	Biological Processes	NC_058066.1	1479680	1479929	NC_058066.1	mRNA	1449761	1477822	-1858	0.295181	Acropora pulchra	lncRNA
LOC114953022	GO:0043123	positive regulation of I-kappaB kinase/NF-kappaB si...	166	49	38.25	5.8e-06	Biological Processes	NC_058066.1	1479680	1479929	NC_058066.1	mRNA	1449761	1477822	-1858	0.295181	Acropora pulchra	lncRNA
LOC114953022	GO:0043123	positive regulation of I-kappaB kinase/NF-kappaB si...	166	49	38.25	5.8e-06	Biological Processes	NC_058066.1	1479680	1479929	NC_058066.1	mRNA	1449761	1477822	-1858	0.295181	Acropora pulchra	lncRNA
LOC114953022	GO:0043123	positive regulation of I-kappaB kinase/NF-kappaB si...	166	49	38.25	5.8e-06	Biological Processes	NC_058066.1	1479680	1479929	NC_058066.1	mRNA	1449761	1477822	-1858	0.295181	Acropora pulchra	lncRNA
LOC114953022	GO:0043123	positive regulation of I-kappaB kinase/NF-kappaB si...	166	49	38.25	5.8e-06	Biological Processes	NC_058066.1	1479680	1479929	NC_058066.1	mRNA	1449761	1477822	-1858	0.295181	Acropora pulchra	lncRNA
LOC114953022	GO:0043123	positive regulation of I-kappaB kinase/NF-kappaB si...	166	49	38.25	5.8e-06	Biological Processes	NC_058066.1	1479680	1479929	NC_058066.1	mRNA	1449761	1477822	-1858	0.295181	Acropora pulchra	lncRNA
LOC114953022	GO:0043123	positive regulation of I-kappaB kinase/NF-kappaB si...	166	49	38.25	5.8e-06	Biological Processes	NC_058066.1	1479680	1479929	NC_058066.1	mRNA	1449761	1477822	-1858	0.295181	Acropora pulchra	lncRNA
LOC114953022	GO:0043123	positive regulation of I-kappaB kinase/NF-kappaB si...	166	49	38.25	5.8e-06	Biological Processes	NC_058066.1	1479680	1479929	NC_058066.1	mRNA	1449761	1477822	-1858	0.295181	Acropora pulchra	lncRNA
LOC114953022	GO:0043123	positive regulation of I-kappaB kinase/NF-kappaB si...	166	49	38.25	5.8e-06	Biological Processes	NC_058066.1	1479680	1479929	NC_058066.1	mRNA	1449761	1477822	-1858	0.295181	Acropora pulchra	lncRNA
LOC114953025	GO:0051301	cell division	970	275	223.51	1.3e-21	Biological Processes	NC_058066.1	1916539	1917065	NC_058066.1	mRNA	1907128	1915506	-1033	0.283505	Acropora pulchra	lncRNA
LOC114953025	GO:0051301	cell division	970	275	223.51	1.3e-21	Biological Processes	NC_058066.1	1916539	1917065	NC_058066.1	mRNA	1907128	1915506	-1033	0.283505	Acropora pulchra	lncRNA
LOC114953091	GO:0007189	adenylate cyclase-activating G protein-coupled rece...	661	196	152.31	7e-09	Biological Processes	NC_058066.1	1600035	1600496	NC_058066.1	mRNA	1601208	1603191	-712	0.29652	Acropora pulchra	lncRNA
LOC114953116	GO:0007155	cell adhesion	1409	358	324.66	5e-10	Biological Processes	NC_058069.1	20846095	20846337	NC_058069.1	mRNA	20835421	20845849	-246	0.254081	Acropora pulchra	lncRNA
LOC114953116	GO:0007155	cell adhesion	1409	358	324.66	5e-10	Biological Processes	NC_058069.1	20847121	20847446	NC_058069.1	mRNA	20835421	20845849	-1272	0.254081	Acropora pulchra	lncRNA
LOC114953263	GO:0000122	negative regulation of transcription by RNA polymer...	384	98	88.48	5.2e-07	Biological Processes	NC_058075.1	15903649	15904187	NC_058075.1	mRNA	15892138	15903231	-418	0.255208	Acropora pulchra	lncRNA
LOC114953263	GO:0006357	regulation of transcription by RNA polymerase II	1277	318	294.24	3.5e-07	Biological Processes	NC_058075.1	15903649	15904187	NC_058075.1	mRNA	15892138	15903231	-418	0.249021	Acropora pulchra	lncRNA
LOC114953263	GO:0045944	positive regulation of transcription by RNA polymer...	663	169	152.77	1.1e-10	Biological Processes	NC_058075.1	15903649	15904187	NC_058075.1	mRNA	15892138	15903231	-418	0.254902	Acropora pulchra	lncRNA
LOC114953263	GO:0000122	negative regulation of transcription by RNA polymer...	384	98	88.48	5.2e-07	Biological Processes	NC_058075.1	15903649	15904187	NC_058075.1	mRNA	15892138	15903231	-418	0.255208	Acropora pulchra	lncRNA
LOC114953263	GO:0006357	regulation of transcription by RNA polymerase II	1277	318	294.24	3.5e-07	Biological Processes	NC_058075.1	15903649	15904187	NC_058075.1	mRNA	15892138	15903231	-418	0.249021	Acropora pulchra	lncRNA
LOC114953263	GO:0045944	positive regulation of transcription by RNA polymer...	663	169	152.77	1.1e-10	Biological Processes	NC_058075.1	15903649	15904187	NC_058075.1	mRNA	15892138	15903231	-418	0.254902	Acropora pulchra	lncRNA
LOC114953263	GO:0000122	negative regulation of transcription by RNA polymer...	384	98	88.48	5.2e-07	Biological Processes	NC_058075.1	15903649	15904187	NC_058075.1	mRNA	15892138	15903231	-418	0.255208	Acropora pulchra	lncRNA
LOC114953263	GO:0006357	regulation of transcription by RNA polymerase II	1277	318	294.24	3.5e-07	Biological Processes	NC_058075.1	15903649	15904187	NC_058075.1	mRNA	15892138	15903231	-418	0.249021	Acropora pulchra	lncRNA
LOC114953263	GO:0045944	positive regulation of transcription by RNA polymer...	663	169	152.77	1.1e-10	Biological Processes	NC_058075.1	15903649	15904187	NC_058075.1	mRNA	15892138	15903231	-418	0.254902	Acropora pulchra	lncRNA
LOC114953307	GO:0007155	cell adhesion	1409	358	324.66	5e-10	Biological Processes	NC_058075.1	15388217	15388925	NC_058075.1	mRNA	15380610	15387854	-363	0.254081	Acropora pulchra	lncRNA
LOC114953307	GO:0007155	cell adhesion	1409	358	324.66	5e-10	Biological Processes	NC_058075.1	15389973	15391301	NC_058075.1	mRNA	15380610	15387854	-2119	0.254081	Acropora pulchra	lncRNA
LOC114953487	GO:0045087	innate immune response	953	261	219.59	2.5e-05	Biological Processes	NC_058075.1	18905634	18905851	NC_058075.1	mRNA	18900008	18903648	-1986	0.273872	Acropora pulchra	lncRNA
LOC114953487	GO:0045087	innate immune response	953	261	219.59	2.5e-05	Biological Processes	NC_058075.1	18905634	18905851	NC_058075.1	mRNA	18900008	18903648	-1986	0.273872	Acropora pulchra	lncRNA
LOC114953487	GO:0045087	innate immune response	953	261	219.59	2.5e-05	Biological Processes	NC_058075.1	18905634	18905851	NC_058075.1	mRNA	18900008	18903648	-1986	0.273872	Acropora pulchra	lncRNA
LOC114953487	GO:0045087	innate immune response	953	261	219.59	2.5e-05	Biological Processes	NC_058075.1	18905634	18905851	NC_058075.1	mRNA	18900008	18903648	-1986	0.273872	Acropora pulchra	lncRNA
LOC114953510	GO:0045087	innate immune response	953	261	219.59	2.5e-05	Biological Processes	NC_058078.1	13063573	13064188	NC_058078.1	mRNA	13069025	13084749	-4837	0.273872	Acropora pulchra	lncRNA
LOC114953510	GO:0045087	innate immune response	953	261	219.59	2.5e-05	Biological Processes	NC_058078.1	13063573	13064188	NC_058078.1	mRNA	13069025	13084749	-4837	0.273872	Acropora pulchra	lncRNA
LOC114953510	GO:0045087	innate immune response	953	261	219.59	2.5e-05	Biological Processes	NC_058078.1	13063573	13064188	NC_058078.1	mRNA	13069025	13084749	-4837	0.273872	Acropora pulchra	lncRNA
LOC114953665	GO:0007030	Golgi organization	154	45	35.48	3e-05	Biological Processes	NC_058075.1	3349784	3350032	NC_058075.1	mRNA	3356084	3362534	-6052	0.292208	Acropora pulchra	lncRNA
LOC114953665	GO:0007030	Golgi organization	154	45	35.48	3e-05	Biological Processes	NC_058075.1	3352476	3353210	NC_058075.1	mRNA	3356084	3362534	-2874	0.292208	Acropora pulchra	lncRNA
LOC114953665	GO:0007030	Golgi organization	154	45	35.48	3e-05	Biological Processes	NC_058075.1	3353855	3354102	NC_058075.1	mRNA	3356084	3362534	-1982	0.292208	Acropora pulchra	lncRNA
LOC114953672	GO:0000122	negative regulation of transcription by RNA polymer...	384	98	88.48	5.2e-07	Biological Processes	NC_058075.1	3937674	3939436	NC_058075.1	mRNA	3939514	3943689	-78	0.255208	Acropora pulchra	lncRNA
LOC114953690	GO:0007189	adenylate cyclase-activating G protein-coupled rece...	661	196	152.31	7e-09	Biological Processes	NC_058075.1	3639287	3639617	NC_058075.1	mRNA	3640963	3642265	-1346	0.29652	Acropora pulchra	lncRNA
LOC114953690	GO:0050728	negative regulation of inflammatory response	319	106	73.5	5.1e-13	Biological Processes	NC_058075.1	3639287	3639617	NC_058075.1	mRNA	3640963	3642265	-1346	0.332288	Acropora pulchra	lncRNA
LOC114953697	GO:0007030	Golgi organization	154	45	35.48	3e-05	Biological Processes	NC_058073.1	16657006	16657793	NC_058073.1	mRNA	16658269	16678668	-476	0.292208	Acropora pulchra	lncRNA
LOC114953697	GO:0007030	Golgi organization	154	45	35.48	3e-05	Biological Processes	NC_058073.1	16657006	16657793	NC_058073.1	mRNA	16658269	16678668	-476	0.292208	Acropora pulchra	lncRNA
LOC114953697	GO:0007030	Golgi organization	154	45	35.48	3e-05	Biological Processes	NC_058073.1	16657006	16657793	NC_058073.1	mRNA	16658269	16678668	-476	0.292208	Acropora pulchra	lncRNA
LOC114953697	GO:0007030	Golgi organization	154	45	35.48	3e-05	Biological Processes	NC_058073.1	16657006	16657793	NC_058073.1	mRNA	16658269	16678668	-476	0.292208	Acropora pulchra	lncRNA
LOC114953697	GO:0007030	Golgi organization	154	45	35.48	3e-05	Biological Processes	NC_058073.1	16657006	16657793	NC_058073.1	mRNA	16658269	16678668	-476	0.292208	Acropora pulchra	lncRNA
LOC114953697	GO:0007030	Golgi organization	154	45	35.48	3e-05	Biological Processes	NC_058073.1	16657006	16657793	NC_058073.1	mRNA	16658269	16678668	-476	0.292208	Acropora pulchra	lncRNA
LOC114953697	GO:0007030	Golgi organization	154	45	35.48	3e-05	Biological Processes	NC_058073.1	16657006	16657793	NC_058073.1	mRNA	16658269	16678668	-476	0.292208	Acropora pulchra	lncRNA
LOC114953697	GO:0007030	Golgi organization	154	45	35.48	3e-05	Biological Processes	NC_058073.1	16657006	16657793	NC_058073.1	mRNA	16658269	16678668	-476	0.292208	Acropora pulchra	lncRNA
LOC114953697	GO:0007030	Golgi organization	154	45	35.48	3e-05	Biological Processes	NC_058073.1	16657006	16657793	NC_058073.1	mRNA	16658269	16678668	-476	0.292208	Acropora pulchra	lncRNA
LOC114953697	GO:0007030	Golgi organization	154	45	35.48	3e-05	Biological Processes	NC_058073.1	16657006	16657793	NC_058073.1	mRNA	16658269	16678668	-476	0.292208	Acropora pulchra	lncRNA
LOC114953697	GO:0007030	Golgi organization	154	45	35.48	3e-05	Biological Processes	NC_058073.1	16657006	16657793	NC_058073.1	mRNA	16658269	16678668	-476	0.292208	Acropora pulchra	lncRNA
LOC114953697	GO:0007030	Golgi organization	154	45	35.48	3e-05	Biological Processes	NC_058073.1	16657006	16657793	NC_058073.1	mRNA	16658269	16678668	-476	0.292208	Acropora pulchra	lncRNA
LOC114953697	GO:0007030	Golgi organization	154	45	35.48	3e-05	Biological Processes	NC_058073.1	16657006	16657793	NC_058073.1	mRNA	16658269	16678668	-476	0.292208	Acropora pulchra	lncRNA
LOC114953697	GO:0007030	Golgi organization	154	45	35.48	3e-05	Biological Processes	NC_058073.1	16657006	16657793	NC_058073.1	mRNA	16658269	16678668	-476	0.292208	Acropora pulchra	lncRNA
LOC114953750	GO:0008045	motor neuron axon guidance	42	19	9.68	6.2e-06	Biological Processes	NC_058075.1	3069132	3069875	NC_058075.1	mRNA	3045841	3066395	-2737	0.452381	Acropora pulchra	lncRNA
LOC114953697	GO:0007030	Golgi organization	154	45	35.48	3e-05	Biological Processes	NC_058073.1	16657006	16657793	NC_058073.1	mRNA	16658269	16678668	-476	0.292208	Acropora pulchra	lncRNA
LOC114953697	GO:0007030	Golgi organization	154	45	35.48	3e-05	Biological Processes	NC_058073.1	16657006	16657793	NC_058073.1	mRNA	16658269	16678668	-476	0.292208	Acropora pulchra	lncRNA
LOC114953697	GO:0007030	Golgi organization	154	45	35.48	3e-05	Biological Processes	NC_058073.1	16657006	16657793	NC_058073.1	mRNA	16658269	16678668	-476	0.292208	Acropora pulchra	lncRNA
LOC114953697	GO:0007030	Golgi organization	154	45	35.48	3e-05	Biological Processes	NC_058073.1	16657006	16657793	NC_058073.1	mRNA	16658269	16678668	-476	0.292208	Acropora pulchra	lncRNA
LOC114953697	GO:0007030	Golgi organization	154	45	35.48	3e-05	Biological Processes	NC_058073.1	16657006	16657793	NC_058073.1	mRNA	16658269	16678668	-476	0.292208	Acropora pulchra	lncRNA
LOC114953697	GO:0007030	Golgi organization	154	45	35.48	3e-05	Biological Processes	NC_058073.1	16657006	16657793	NC_058073.1	mRNA	16658269	16678668	-476	0.292208	Acropora pulchra	lncRNA
LOC114953865	GO:0007189	adenylate cyclase-activating G protein-coupled rece...	661	196	152.31	7e-09	Biological Processes	NC_058066.1	32996390	32997254	NC_058066.1	mRNA	32999323	33001018	-2069	0.29652	Acropora pulchra	lncRNA
LOC114953865	GO:0007189	adenylate cyclase-activating G protein-coupled rece...	661	196	152.31	7e-09	Biological Processes	NC_058066.1	33001327	33001746	NC_058066.1	mRNA	32999323	33001018	-309	0.29652	Acropora pulchra	lncRNA
LOC114953865	GO:0007189	adenylate cyclase-activating G protein-coupled rece...	661	196	152.31	7e-09	Biological Processes	NC_058066.1	33002099	33002468	NC_058066.1	mRNA	32999323	33001018	-1081	0.29652	Acropora pulchra	lncRNA
LOC114953865	GO:0007189	adenylate cyclase-activating G protein-coupled rece...	661	196	152.31	7e-09	Biological Processes	NC_058066.1	33002685	33003088	NC_058066.1	mRNA	32999323	33001018	-1667	0.29652	Acropora pulchra	lncRNA
LOC114953873	GO:0071880	adenylate cyclase-activating adrenergic receptor si...	242	84	55.76	1.5e-12	Biological Processes	NC_058066.1	32352643	32352979	NC_058066.1	mRNA	32355368	32362636	-2389	0.347107	Acropora pulchra	lncRNA
LOC114953873	GO:0071880	adenylate cyclase-activating adrenergic receptor si...	242	84	55.76	1.5e-12	Biological Processes	NC_058066.1	32352643	32352979	NC_058066.1	mRNA	32355368	32362636	-2389	0.347107	Acropora pulchra	lncRNA
LOC114953873	GO:0071880	adenylate cyclase-activating adrenergic receptor si...	242	84	55.76	1.5e-12	Biological Processes	NC_058066.1	32352643	32352979	NC_058066.1	mRNA	32355368	32362993	-2389	0.347107	Acropora pulchra	lncRNA
LOC114953873	GO:0071880	adenylate cyclase-activating adrenergic receptor si...	242	84	55.76	1.5e-12	Biological Processes	NC_058066.1	32352643	32352979	NC_058066.1	mRNA	32355368	32362993	-2389	0.347107	Acropora pulchra	lncRNA
LOC114953873	GO:0071880	adenylate cyclase-activating adrenergic receptor si...	242	84	55.76	1.5e-12	Biological Processes	NC_058066.1	32352643	32352979	NC_058066.1	mRNA	32355368	32362636	-2389	0.347107	Acropora pulchra	lncRNA
LOC114953873	GO:0071880	adenylate cyclase-activating adrenergic receptor si...	242	84	55.76	1.5e-12	Biological Processes	NC_058066.1	32352643	32352979	NC_058066.1	mRNA	32355368	32362636	-2389	0.347107	Acropora pulchra	lncRNA
LOC114953873	GO:0071880	adenylate cyclase-activating adrenergic receptor si...	242	84	55.76	1.5e-12	Biological Processes	NC_058066.1	32352643	32352979	NC_058066.1	mRNA	32355368	32362993	-2389	0.347107	Acropora pulchra	lncRNA
LOC114953873	GO:0071880	adenylate cyclase-activating adrenergic receptor si...	242	84	55.76	1.5e-12	Biological Processes	NC_058066.1	32352643	32352979	NC_058066.1	mRNA	32355368	32362993	-2389	0.347107	Acropora pulchra	lncRNA
LOC114953873	GO:0071880	adenylate cyclase-activating adrenergic receptor si...	242	84	55.76	1.5e-12	Biological Processes	NC_058066.1	32352643	32352979	NC_058066.1	mRNA	32355368	32362636	-2389	0.347107	Acropora pulchra	lncRNA
LOC114953873	GO:0071880	adenylate cyclase-activating adrenergic receptor si...	242	84	55.76	1.5e-12	Biological Processes	NC_058066.1	32352643	32352979	NC_058066.1	mRNA	32355368	32362636	-2389	0.347107	Acropora pulchra	lncRNA
LOC114953873	GO:0071880	adenylate cyclase-activating adrenergic receptor si...	242	84	55.76	1.5e-12	Biological Processes	NC_058066.1	32352643	32352979	NC_058066.1	mRNA	32355368	32362993	-2389	0.347107	Acropora pulchra	lncRNA
LOC114953873	GO:0071880	adenylate cyclase-activating adrenergic receptor si...	242	84	55.76	1.5e-12	Biological Processes	NC_058066.1	32352643	32352979	NC_058066.1	mRNA	32355368	32362993	-2389	0.347107	Acropora pulchra	lncRNA
LOC114953882	GO:0006357	regulation of transcription by RNA polymerase II	1277	318	294.24	3.5e-07	Biological Processes	NC_058073.1	12367403	12367835	NC_058073.1	mRNA	12381065	12405660	-13230	0.249021	Acropora pulchra	lncRNA
LOC114953882	GO:0006357	regulation of transcription by RNA polymerase II	1277	318	294.24	3.5e-07	Biological Processes	NC_058073.1	12368083	12368369	NC_058073.1	mRNA	12381065	12405660	-12696	0.249021	Acropora pulchra	lncRNA
LOC114953882	GO:0006357	regulation of transcription by RNA polymerase II	1277	318	294.24	3.5e-07	Biological Processes	NC_058073.1	12370607	12370947	NC_058073.1	mRNA	12381065	12405660	-10118	0.249021	Acropora pulchra	lncRNA
LOC114953882	GO:0045944	positive regulation of transcription by RNA polymer...	663	169	152.77	1.1e-10	Biological Processes	NC_058073.1	12367403	12367835	NC_058073.1	mRNA	12381065	12405660	-13230	0.254902	Acropora pulchra	lncRNA
LOC114953882	GO:0045944	positive regulation of transcription by RNA polymer...	663	169	152.77	1.1e-10	Biological Processes	NC_058073.1	12368083	12368369	NC_058073.1	mRNA	12381065	12405660	-12696	0.254902	Acropora pulchra	lncRNA
LOC114953882	GO:0045944	positive regulation of transcription by RNA polymer...	663	169	152.77	1.1e-10	Biological Processes	NC_058073.1	12370607	12370947	NC_058073.1	mRNA	12381065	12405660	-10118	0.254902	Acropora pulchra	lncRNA
LOC114953919	GO:0000122	negative regulation of transcription by RNA polymer...	384	98	88.48	5.2e-07	Biological Processes	NC_058073.1	12695966	12698678	NC_058073.1	mRNA	12667105	12693596	-2370	0.255208	Acropora pulchra	lncRNA
LOC114953919	GO:0000122	negative regulation of transcription by RNA polymer...	384	98	88.48	5.2e-07	Biological Processes	NC_058073.1	12695966	12698678	NC_058073.1	mRNA	12667106	12693596	-2370	0.255208	Acropora pulchra	lncRNA
LOC114953919	GO:0000122	negative regulation of transcription by RNA polymer...	384	98	88.48	5.2e-07	Biological Processes	NC_058073.1	12695966	12698678	NC_058073.1	mRNA	12667105	12693596	-2370	0.255208	Acropora pulchra	lncRNA
LOC114953919	GO:0000122	negative regulation of transcription by RNA polymer...	384	98	88.48	5.2e-07	Biological Processes	NC_058073.1	12695966	12698678	NC_058073.1	mRNA	12667106	12693596	-2370	0.255208	Acropora pulchra	lncRNA
LOC114953921	GO:0000122	negative regulation of transcription by RNA polymer...	384	98	88.48	5.2e-07	Biological Processes	NC_058073.1	12461766	12461978	NC_058073.1	mRNA	12442447	12461396	-370	0.255208	Acropora pulchra	lncRNA
LOC114953921	GO:0000122	negative regulation of transcription by RNA polymer...	384	98	88.48	5.2e-07	Biological Processes	NC_058073.1	12461766	12461978	NC_058073.1	mRNA	12442447	12461396	-370	0.255208	Acropora pulchra	lncRNA
LOC114953921	GO:0000122	negative regulation of transcription by RNA polymer...	384	98	88.48	5.2e-07	Biological Processes	NC_058073.1	12461766	12461978	NC_058073.1	mRNA	12442447	12461396	-370	0.255208	Acropora pulchra	lncRNA
LOC114953921	GO:0000122	negative regulation of transcription by RNA polymer...	384	98	88.48	5.2e-07	Biological Processes	NC_058073.1	12461766	12461978	NC_058073.1	mRNA	12442447	12461396	-370	0.255208	Acropora pulchra	lncRNA
LOC114953921	GO:0006357	regulation of transcription by RNA polymerase II	1277	318	294.24	3.5e-07	Biological Processes	NC_058073.1	12461766	12461978	NC_058073.1	mRNA	12442447	12461396	-370	0.249021	Acropora pulchra	lncRNA
LOC114953921	GO:0006357	regulation of transcription by RNA polymerase II	1277	318	294.24	3.5e-07	Biological Processes	NC_058073.1	12461766	12461978	NC_058073.1	mRNA	12442447	12461396	-370	0.249021	Acropora pulchra	lncRNA
LOC114953921	GO:0006357	regulation of transcription by RNA polymerase II	1277	318	294.24	3.5e-07	Biological Processes	NC_058073.1	12461766	12461978	NC_058073.1	mRNA	12442447	12461396	-370	0.249021	Acropora pulchra	lncRNA
LOC114953921	GO:0006357	regulation of transcription by RNA polymerase II	1277	318	294.24	3.5e-07	Biological Processes	NC_058073.1	12461766	12461978	NC_058073.1	mRNA	12442447	12461396	-370	0.249021	Acropora pulchra	lncRNA
LOC114953921	GO:0000122	negative regulation of transcription by RNA polymer...	384	98	88.48	5.2e-07	Biological Processes	NC_058073.1	12461766	12461978	NC_058073.1	mRNA	12442447	12461396	-370	0.255208	Acropora pulchra	lncRNA
LOC114953921	GO:0000122	negative regulation of transcription by RNA polymer...	384	98	88.48	5.2e-07	Biological Processes	NC_058073.1	12461766	12461978	NC_058073.1	mRNA	12442447	12461396	-370	0.255208	Acropora pulchra	lncRNA
LOC114953921	GO:0000122	negative regulation of transcription by RNA polymer...	384	98	88.48	5.2e-07	Biological Processes	NC_058073.1	12461766	12461978	NC_058073.1	mRNA	12442447	12461396	-370	0.255208	Acropora pulchra	lncRNA
LOC114953921	GO:0000122	negative regulation of transcription by RNA polymer...	384	98	88.48	5.2e-07	Biological Processes	NC_058073.1	12461766	12461978	NC_058073.1	mRNA	12442447	12461396	-370	0.255208	Acropora pulchra	lncRNA
LOC114953921	GO:0006357	regulation of transcription by RNA polymerase II	1277	318	294.24	3.5e-07	Biological Processes	NC_058073.1	12461766	12461978	NC_058073.1	mRNA	12442447	12461396	-370	0.249021	Acropora pulchra	lncRNA
LOC114953921	GO:0006357	regulation of transcription by RNA polymerase II	1277	318	294.24	3.5e-07	Biological Processes	NC_058073.1	12461766	12461978	NC_058073.1	mRNA	12442447	12461396	-370	0.249021	Acropora pulchra	lncRNA
LOC114953921	GO:0006357	regulation of transcription by RNA polymerase II	1277	318	294.24	3.5e-07	Biological Processes	NC_058073.1	12461766	12461978	NC_058073.1	mRNA	12442447	12461396	-370	0.249021	Acropora pulchra	lncRNA
LOC114953921	GO:0006357	regulation of transcription by RNA polymerase II	1277	318	294.24	3.5e-07	Biological Processes	NC_058073.1	12461766	12461978	NC_058073.1	mRNA	12442447	12461396	-370	0.249021	Acropora pulchra	lncRNA
LOC114953921	GO:0000122	negative regulation of transcription by RNA polymer...	384	98	88.48	5.2e-07	Biological Processes	NC_058073.1	12461766	12461978	NC_058073.1	mRNA	12442447	12461396	-370	0.255208	Acropora pulchra	lncRNA
LOC114953921	GO:0000122	negative regulation of transcription by RNA polymer...	384	98	88.48	5.2e-07	Biological Processes	NC_058073.1	12461766	12461978	NC_058073.1	mRNA	12442447	12461396	-370	0.255208	Acropora pulchra	lncRNA
LOC114953921	GO:0000122	negative regulation of transcription by RNA polymer...	384	98	88.48	5.2e-07	Biological Processes	NC_058073.1	12461766	12461978	NC_058073.1	mRNA	12442447	12461396	-370	0.255208	Acropora pulchra	lncRNA
LOC114953921	GO:0000122	negative regulation of transcription by RNA polymer...	384	98	88.48	5.2e-07	Biological Processes	NC_058073.1	12461766	12461978	NC_058073.1	mRNA	12442447	12461396	-370	0.255208	Acropora pulchra	lncRNA
LOC114953921	GO:0006357	regulation of transcription by RNA polymerase II	1277	318	294.24	3.5e-07	Biological Processes	NC_058073.1	12461766	12461978	NC_058073.1	mRNA	12442447	12461396	-370	0.249021	Acropora pulchra	lncRNA
LOC114953921	GO:0006357	regulation of transcription by RNA polymerase II	1277	318	294.24	3.5e-07	Biological Processes	NC_058073.1	12461766	12461978	NC_058073.1	mRNA	12442447	12461396	-370	0.249021	Acropora pulchra	lncRNA
LOC114953921	GO:0006357	regulation of transcription by RNA polymerase II	1277	318	294.24	3.5e-07	Biological Processes	NC_058073.1	12461766	12461978	NC_058073.1	mRNA	12442447	12461396	-370	0.249021	Acropora pulchra	lncRNA
LOC114953921	GO:0006357	regulation of transcription by RNA polymerase II	1277	318	294.24	3.5e-07	Biological Processes	NC_058073.1	12461766	12461978	NC_058073.1	mRNA	12442447	12461396	-370	0.249021	Acropora pulchra	lncRNA
LOC114953921	GO:0000122	negative regulation of transcription by RNA polymer...	384	98	88.48	5.2e-07	Biological Processes	NC_058073.1	12461766	12461978	NC_058073.1	mRNA	12442447	12461396	-370	0.255208	Acropora pulchra	lncRNA
LOC114953921	GO:0000122	negative regulation of transcription by RNA polymer...	384	98	88.48	5.2e-07	Biological Processes	NC_058073.1	12461766	12461978	NC_058073.1	mRNA	12442447	12461396	-370	0.255208	Acropora pulchra	lncRNA
LOC114953921	GO:0000122	negative regulation of transcription by RNA polymer...	384	98	88.48	5.2e-07	Biological Processes	NC_058073.1	12461766	12461978	NC_058073.1	mRNA	12442447	12461396	-370	0.255208	Acropora pulchra	lncRNA
LOC114953921	GO:0000122	negative regulation of transcription by RNA polymer...	384	98	88.48	5.2e-07	Biological Processes	NC_058073.1	12461766	12461978	NC_058073.1	mRNA	12442447	12461396	-370	0.255208	Acropora pulchra	lncRNA
LOC114953921	GO:0006357	regulation of transcription by RNA polymerase II	1277	318	294.24	3.5e-07	Biological Processes	NC_058073.1	12461766	12461978	NC_058073.1	mRNA	12442447	12461396	-370	0.249021	Acropora pulchra	lncRNA
LOC114953921	GO:0006357	regulation of transcription by RNA polymerase II	1277	318	294.24	3.5e-07	Biological Processes	NC_058073.1	12461766	12461978	NC_058073.1	mRNA	12442447	12461396	-370	0.249021	Acropora pulchra	lncRNA
LOC114953921	GO:0006357	regulation of transcription by RNA polymerase II	1277	318	294.24	3.5e-07	Biological Processes	NC_058073.1	12461766	12461978	NC_058073.1	mRNA	12442447	12461396	-370	0.249021	Acropora pulchra	lncRNA
LOC114953921	GO:0006357	regulation of transcription by RNA polymerase II	1277	318	294.24	3.5e-07	Biological Processes	NC_058073.1	12461766	12461978	NC_058073.1	mRNA	12442447	12461396	-370	0.249021	Acropora pulchra	lncRNA
LOC114953921	GO:0000122	negative regulation of transcription by RNA polymer...	384	98	88.48	5.2e-07	Biological Processes	NC_058073.1	12461766	12461978	NC_058073.1	mRNA	12442447	12461396	-370	0.255208	Acropora pulchra	lncRNA
LOC114953921	GO:0000122	negative regulation of transcription by RNA polymer...	384	98	88.48	5.2e-07	Biological Processes	NC_058073.1	12461766	12461978	NC_058073.1	mRNA	12442447	12461396	-370	0.255208	Acropora pulchra	lncRNA
LOC114953921	GO:0000122	negative regulation of transcription by RNA polymer...	384	98	88.48	5.2e-07	Biological Processes	NC_058073.1	12461766	12461978	NC_058073.1	mRNA	12442447	12461396	-370	0.255208	Acropora pulchra	lncRNA
LOC114953921	GO:0000122	negative regulation of transcription by RNA polymer...	384	98	88.48	5.2e-07	Biological Processes	NC_058073.1	12461766	12461978	NC_058073.1	mRNA	12442447	12461396	-370	0.255208	Acropora pulchra	lncRNA
LOC114953921	GO:0006357	regulation of transcription by RNA polymerase II	1277	318	294.24	3.5e-07	Biological Processes	NC_058073.1	12461766	12461978	NC_058073.1	mRNA	12442447	12461396	-370	0.249021	Acropora pulchra	lncRNA
LOC114953921	GO:0006357	regulation of transcription by RNA polymerase II	1277	318	294.24	3.5e-07	Biological Processes	NC_058073.1	12461766	12461978	NC_058073.1	mRNA	12442447	12461396	-370	0.249021	Acropora pulchra	lncRNA
LOC114953921	GO:0006357	regulation of transcription by RNA polymerase II	1277	318	294.24	3.5e-07	Biological Processes	NC_058073.1	12461766	12461978	NC_058073.1	mRNA	12442447	12461396	-370	0.249021	Acropora pulchra	lncRNA
LOC114953921	GO:0006357	regulation of transcription by RNA polymerase II	1277	318	294.24	3.5e-07	Biological Processes	NC_058073.1	12461766	12461978	NC_058073.1	mRNA	12442447	12461396	-370	0.249021	Acropora pulchra	lncRNA
LOC114954247	GO:0000122	negative regulation of transcription by RNA polymer...	384	98	88.48	5.2e-07	Biological Processes	NC_058067.1	27729796	27730147	NC_058067.1	mRNA	27732574	27742115	-2427	0.255208	Acropora pulchra	lncRNA
LOC114954247	GO:0000122	negative regulation of transcription by RNA polymer...	384	98	88.48	5.2e-07	Biological Processes	NC_058067.1	27742876	27743331	NC_058067.1	mRNA	27732574	27742115	-761	0.255208	Acropora pulchra	lncRNA
LOC114954247	GO:0051301	cell division	970	275	223.51	1.3e-21	Biological Processes	NC_058067.1	27729796	27730147	NC_058067.1	mRNA	27732574	27742115	-2427	0.283505	Acropora pulchra	lncRNA
LOC114954247	GO:0051301	cell division	970	275	223.51	1.3e-21	Biological Processes	NC_058067.1	27742876	27743331	NC_058067.1	mRNA	27732574	27742115	-761	0.283505	Acropora pulchra	lncRNA
LOC114954356	GO:0007155	cell adhesion	1409	358	324.66	5e-10	Biological Processes	NC_058076.1	8861106	8861611	NC_058076.1	mRNA	8864864	8890200	-3253	0.254081	Acropora pulchra	lncRNA
LOC114954402	GO:0000122	negative regulation of transcription by RNA polymer...	384	98	88.48	5.2e-07	Biological Processes	NC_058073.1	11216174	11216575	NC_058073.1	mRNA	11211342	11213909	-2265	0.255208	Acropora pulchra	lncRNA
LOC114954402	GO:0000122	negative regulation of transcription by RNA polymer...	384	98	88.48	5.2e-07	Biological Processes	NC_058073.1	11217556	11217785	NC_058073.1	mRNA	11211342	11213909	-3647	0.255208	Acropora pulchra	lncRNA
LOC114954402	GO:0000122	negative regulation of transcription by RNA polymer...	384	98	88.48	5.2e-07	Biological Processes	NC_058073.1	11235348	11235745	NC_058073.1	mRNA	11211342	11213909	-21439	0.255208	Acropora pulchra	lncRNA
LOC114954402	GO:0045944	positive regulation of transcription by RNA polymer...	663	169	152.77	1.1e-10	Biological Processes	NC_058073.1	11216174	11216575	NC_058073.1	mRNA	11211342	11213909	-2265	0.254902	Acropora pulchra	lncRNA
LOC114954402	GO:0045944	positive regulation of transcription by RNA polymer...	663	169	152.77	1.1e-10	Biological Processes	NC_058073.1	11217556	11217785	NC_058073.1	mRNA	11211342	11213909	-3647	0.254902	Acropora pulchra	lncRNA
LOC114954402	GO:0045944	positive regulation of transcription by RNA polymer...	663	169	152.77	1.1e-10	Biological Processes	NC_058073.1	11235348	11235745	NC_058073.1	mRNA	11211342	11213909	-21439	0.254902	Acropora pulchra	lncRNA
LOC114954431	GO:0032088	negative regulation of NF-kappaB transcription fact...	200	87	46.08	9e-21	Biological Processes	NC_058073.1	11369358	11370800	NC_058073.1	mRNA	11357826	11364533	-4825	0.435	Acropora pulchra	lncRNA
LOC114954431	GO:0045087	innate immune response	953	261	219.59	2.5e-05	Biological Processes	NC_058073.1	11369358	11370800	NC_058073.1	mRNA	11357826	11364533	-4825	0.273872	Acropora pulchra	lncRNA
LOC114954449	GO:0007189	adenylate cyclase-activating G protein-coupled rece...	661	196	152.31	7e-09	Biological Processes	NW_025322695.1	77587	78230	NW_025322695.1	mRNA	81715	83633	-3485	0.29652	Acropora pulchra	lncRNA
LOC114954454	GO:0043123	positive regulation of I-kappaB kinase/NF-kappaB si...	166	49	38.25	5.8e-06	Biological Processes	NC_058073.1	16560797	16561003	NC_058073.1	mRNA	16530951	16549099	-11698	0.295181	Acropora pulchra	lncRNA
LOC114954454	GO:0043123	positive regulation of I-kappaB kinase/NF-kappaB si...	166	49	38.25	5.8e-06	Biological Processes	NC_058073.1	16561453	16564099	NC_058073.1	mRNA	16530951	16549099	-12354	0.295181	Acropora pulchra	lncRNA
LOC114954454	GO:0043123	positive regulation of I-kappaB kinase/NF-kappaB si...	166	49	38.25	5.8e-06	Biological Processes	NC_058073.1	16560797	16561003	NC_058073.1	mRNA	16530951	16549099	-11698	0.295181	Acropora pulchra	lncRNA
LOC114954454	GO:0043123	positive regulation of I-kappaB kinase/NF-kappaB si...	166	49	38.25	5.8e-06	Biological Processes	NC_058073.1	16561453	16564099	NC_058073.1	mRNA	16530951	16549099	-12354	0.295181	Acropora pulchra	lncRNA
LOC114954467	GO:0000122	negative regulation of transcription by RNA polymer...	384	98	88.48	5.2e-07	Biological Processes	NC_058073.1	16527152	16527876	NC_058073.1	mRNA	16521699	16524706	-2446	0.255208	Acropora pulchra	lncRNA
LOC114954467	GO:0010628	positive regulation of gene expression	789	187	181.8	6.3e-05	Biological Processes	NC_058073.1	16527152	16527876	NC_058073.1	mRNA	16521699	16524706	-2446	0.237009	Acropora pulchra	lncRNA
LOC114954467	GO:0045944	positive regulation of transcription by RNA polymer...	663	169	152.77	1.1e-10	Biological Processes	NC_058073.1	16527152	16527876	NC_058073.1	mRNA	16521699	16524706	-2446	0.254902	Acropora pulchra	lncRNA
LOC114954494	GO:0007156	homophilic cell adhesion via plasma membrane adhesi...	320	90	73.73	1.7e-08	Biological Processes	NC_058069.1	21291957	21292190	NC_058069.1	mRNA	21292365	21342456	-175	0.28125	Acropora pulchra	lncRNA
LOC114954494	GO:0051301	cell division	970	275	223.51	1.3e-21	Biological Processes	NC_058069.1	21291957	21292190	NC_058069.1	mRNA	21292365	21342456	-175	0.283505	Acropora pulchra	lncRNA
LOC114954534	GO:0007155	cell adhesion	1409	358	324.66	5e-10	Biological Processes	NC_058069.1	21796781	21796984	NC_058069.1	mRNA	21801279	21806466	-4295	0.254081	Acropora pulchra	lncRNA
LOC114954534	GO:0007155	cell adhesion	1409	358	324.66	5e-10	Biological Processes	NC_058069.1	21808302	21808550	NC_058069.1	mRNA	21801279	21806466	-1836	0.254081	Acropora pulchra	lncRNA
LOC114954549	GO:0045087	innate immune response	953	261	219.59	2.5e-05	Biological Processes	NC_058069.1	19946930	19947727	NC_058069.1	mRNA	19949229	19957507	-1502	0.273872	Acropora pulchra	lncRNA
LOC114954549	GO:0045087	innate immune response	953	261	219.59	2.5e-05	Biological Processes	NC_058069.1	19947094	19947727	NC_058069.1	mRNA	19949229	19957507	-1502	0.273872	Acropora pulchra	lncRNA
LOC114954602	GO:0007189	adenylate cyclase-activating G protein-coupled rece...	661	196	152.31	7e-09	Biological Processes	NC_058067.1	25395618	25395879	NC_058067.1	mRNA	25389704	25393380	-2238	0.29652	Acropora pulchra	lncRNA
LOC114954602	GO:0007189	adenylate cyclase-activating G protein-coupled rece...	661	196	152.31	7e-09	Biological Processes	NC_058067.1	25395618	25395879	NC_058067.1	mRNA	25389813	25393380	-2238	0.29652	Acropora pulchra	lncRNA
LOC114954643	GO:0010628	positive regulation of gene expression	789	187	181.8	6.3e-05	Biological Processes	NC_058071.1	16141703	16143922	NC_058071.1	mRNA	16125556	16129177	-12526	0.237009	Acropora pulchra	lncRNA
LOC114954643	GO:0010628	positive regulation of gene expression	789	187	181.8	6.3e-05	Biological Processes	NC_058071.1	16141754	16142999	NC_058071.1	mRNA	16125556	16129177	-12577	0.237009	Acropora pulchra	lncRNA
LOC114954685	GO:0007189	adenylate cyclase-activating G protein-coupled rece...	661	196	152.31	7e-09	Biological Processes	NC_058067.1	25058212	25058644	NC_058067.1	mRNA	25058845	25065304	-201	0.29652	Acropora pulchra	lncRNA
LOC114954772	GO:0050728	negative regulation of inflammatory response	319	106	73.5	5.1e-13	Biological Processes	NC_058071.1	8458651	8459062	NC_058071.1	mRNA	8438254	8458515	-136	0.332288	Acropora pulchra	lncRNA
LOC114954772	GO:0050728	negative regulation of inflammatory response	319	106	73.5	5.1e-13	Biological Processes	NC_058071.1	8466061	8466847	NC_058071.1	mRNA	8438254	8458515	-7546	0.332288	Acropora pulchra	lncRNA
LOC114954772	GO:0050728	negative regulation of inflammatory response	319	106	73.5	5.1e-13	Biological Processes	NC_058071.1	8468550	8468775	NC_058071.1	mRNA	8438254	8458515	-10035	0.332288	Acropora pulchra	lncRNA
LOC114954772	GO:0050728	negative regulation of inflammatory response	319	106	73.5	5.1e-13	Biological Processes	NC_058071.1	8458651	8459062	NC_058071.1	mRNA	8438254	8458515	-136	0.332288	Acropora pulchra	lncRNA
LOC114954772	GO:0050728	negative regulation of inflammatory response	319	106	73.5	5.1e-13	Biological Processes	NC_058071.1	8466061	8466847	NC_058071.1	mRNA	8438254	8458515	-7546	0.332288	Acropora pulchra	lncRNA
LOC114954772	GO:0050728	negative regulation of inflammatory response	319	106	73.5	5.1e-13	Biological Processes	NC_058071.1	8468550	8468775	NC_058071.1	mRNA	8438254	8458515	-10035	0.332288	Acropora pulchra	lncRNA
LOC114954791	GO:0000122	negative regulation of transcription by RNA polymer...	384	98	88.48	5.2e-07	Biological Processes	NC_058071.1	8338755	8338995	NC_058071.1	mRNA	8342845	8348141	-3850	0.255208	Acropora pulchra	lncRNA
LOC114946749	GO:0000122	negative regulation of transcription by RNA polymer...	384	98	88.48	5.2e-07	Biological Processes	NC_058071.1	13992015	13992398	NC_058071.1	mRNA	13979852	13988917	-3098	0.255208	Acropora pulchra	lncRNA
LOC114946749	GO:0007601	visual perception	216	60	49.77	2.9e-06	Biological Processes	NC_058071.1	13992015	13992398	NC_058071.1	mRNA	13979852	13988917	-3098	0.277778	Acropora pulchra	lncRNA
LOC114954820	GO:0045944	positive regulation of transcription by RNA polymer...	663	169	152.77	1.1e-10	Biological Processes	NC_058078.1	7492563	7493409	NC_058078.1	mRNA	7451905	7490500	-2063	0.254902	Acropora pulchra	lncRNA
LOC114954820	GO:0045944	positive regulation of transcription by RNA polymer...	663	169	152.77	1.1e-10	Biological Processes	NC_058078.1	7492563	7493409	NC_058078.1	mRNA	7470769	7490500	-2063	0.254902	Acropora pulchra	lncRNA
LOC114954820	GO:0045944	positive regulation of transcription by RNA polymer...	663	169	152.77	1.1e-10	Biological Processes	NC_058078.1	7492563	7493409	NC_058078.1	mRNA	7477664	7490500	-2063	0.254902	Acropora pulchra	lncRNA
LOC114954820	GO:0045944	positive regulation of transcription by RNA polymer...	663	169	152.77	1.1e-10	Biological Processes	NC_058078.1	7492563	7493409	NC_058078.1	mRNA	7481832	7490500	-2063	0.254902	Acropora pulchra	lncRNA
LOC114954820	GO:0045944	positive regulation of transcription by RNA polymer...	663	169	152.77	1.1e-10	Biological Processes	NC_058078.1	7493609	7494027	NC_058078.1	mRNA	7451905	7490500	-3109	0.254902	Acropora pulchra	lncRNA
LOC114954820	GO:0045944	positive regulation of transcription by RNA polymer...	663	169	152.77	1.1e-10	Biological Processes	NC_058078.1	7493609	7494027	NC_058078.1	mRNA	7470769	7490500	-3109	0.254902	Acropora pulchra	lncRNA
LOC114954820	GO:0045944	positive regulation of transcription by RNA polymer...	663	169	152.77	1.1e-10	Biological Processes	NC_058078.1	7493609	7494027	NC_058078.1	mRNA	7477664	7490500	-3109	0.254902	Acropora pulchra	lncRNA
LOC114954820	GO:0045944	positive regulation of transcription by RNA polymer...	663	169	152.77	1.1e-10	Biological Processes	NC_058078.1	7493609	7494027	NC_058078.1	mRNA	7481832	7490500	-3109	0.254902	Acropora pulchra	lncRNA
LOC114954820	GO:0045944	positive regulation of transcription by RNA polymer...	663	169	152.77	1.1e-10	Biological Processes	NC_058078.1	7495677	7495880	NC_058078.1	mRNA	7451905	7490500	-5177	0.254902	Acropora pulchra	lncRNA
LOC114954820	GO:0045944	positive regulation of transcription by RNA polymer...	663	169	152.77	1.1e-10	Biological Processes	NC_058078.1	7495677	7495880	NC_058078.1	mRNA	7470769	7490500	-5177	0.254902	Acropora pulchra	lncRNA
LOC114954820	GO:0045944	positive regulation of transcription by RNA polymer...	663	169	152.77	1.1e-10	Biological Processes	NC_058078.1	7495677	7495880	NC_058078.1	mRNA	7477664	7490500	-5177	0.254902	Acropora pulchra	lncRNA
LOC114954820	GO:0045944	positive regulation of transcription by RNA polymer...	663	169	152.77	1.1e-10	Biological Processes	NC_058078.1	7495677	7495880	NC_058078.1	mRNA	7481832	7490500	-5177	0.254902	Acropora pulchra	lncRNA
LOC114954820	GO:0045944	positive regulation of transcription by RNA polymer...	663	169	152.77	1.1e-10	Biological Processes	NC_058078.1	7496192	7496579	NC_058078.1	mRNA	7451905	7490500	-5692	0.254902	Acropora pulchra	lncRNA
LOC114954820	GO:0045944	positive regulation of transcription by RNA polymer...	663	169	152.77	1.1e-10	Biological Processes	NC_058078.1	7496192	7496579	NC_058078.1	mRNA	7470769	7490500	-5692	0.254902	Acropora pulchra	lncRNA
LOC114954820	GO:0045944	positive regulation of transcription by RNA polymer...	663	169	152.77	1.1e-10	Biological Processes	NC_058078.1	7496192	7496579	NC_058078.1	mRNA	7477664	7490500	-5692	0.254902	Acropora pulchra	lncRNA
LOC114954820	GO:0045944	positive regulation of transcription by RNA polymer...	663	169	152.77	1.1e-10	Biological Processes	NC_058078.1	7496192	7496579	NC_058078.1	mRNA	7481832	7490500	-5692	0.254902	Acropora pulchra	lncRNA
LOC114954820	GO:0045944	positive regulation of transcription by RNA polymer...	663	169	152.77	1.1e-10	Biological Processes	NC_058078.1	7498192	7499321	NC_058078.1	mRNA	7451905	7490500	-7692	0.254902	Acropora pulchra	lncRNA
LOC114954820	GO:0045944	positive regulation of transcription by RNA polymer...	663	169	152.77	1.1e-10	Biological Processes	NC_058078.1	7498192	7499321	NC_058078.1	mRNA	7470769	7490500	-7692	0.254902	Acropora pulchra	lncRNA
LOC114954820	GO:0045944	positive regulation of transcription by RNA polymer...	663	169	152.77	1.1e-10	Biological Processes	NC_058078.1	7498192	7499321	NC_058078.1	mRNA	7477664	7490500	-7692	0.254902	Acropora pulchra	lncRNA
LOC114954820	GO:0045944	positive regulation of transcription by RNA polymer...	663	169	152.77	1.1e-10	Biological Processes	NC_058078.1	7498192	7499321	NC_058078.1	mRNA	7481832	7490500	-7692	0.254902	Acropora pulchra	lncRNA
LOC114954820	GO:0000122	negative regulation of transcription by RNA polymer...	384	98	88.48	5.2e-07	Biological Processes	NC_058078.1	7492563	7493409	NC_058078.1	mRNA	7451905	7490500	-2063	0.255208	Acropora pulchra	lncRNA
LOC114954820	GO:0000122	negative regulation of transcription by RNA polymer...	384	98	88.48	5.2e-07	Biological Processes	NC_058078.1	7492563	7493409	NC_058078.1	mRNA	7470769	7490500	-2063	0.255208	Acropora pulchra	lncRNA
LOC114954820	GO:0000122	negative regulation of transcription by RNA polymer...	384	98	88.48	5.2e-07	Biological Processes	NC_058078.1	7492563	7493409	NC_058078.1	mRNA	7477664	7490500	-2063	0.255208	Acropora pulchra	lncRNA
LOC114954820	GO:0000122	negative regulation of transcription by RNA polymer...	384	98	88.48	5.2e-07	Biological Processes	NC_058078.1	7492563	7493409	NC_058078.1	mRNA	7481832	7490500	-2063	0.255208	Acropora pulchra	lncRNA
LOC114954820	GO:0000122	negative regulation of transcription by RNA polymer...	384	98	88.48	5.2e-07	Biological Processes	NC_058078.1	7493609	7494027	NC_058078.1	mRNA	7451905	7490500	-3109	0.255208	Acropora pulchra	lncRNA
LOC114954820	GO:0000122	negative regulation of transcription by RNA polymer...	384	98	88.48	5.2e-07	Biological Processes	NC_058078.1	7493609	7494027	NC_058078.1	mRNA	7470769	7490500	-3109	0.255208	Acropora pulchra	lncRNA
LOC114954820	GO:0000122	negative regulation of transcription by RNA polymer...	384	98	88.48	5.2e-07	Biological Processes	NC_058078.1	7493609	7494027	NC_058078.1	mRNA	7477664	7490500	-3109	0.255208	Acropora pulchra	lncRNA
LOC114954820	GO:0000122	negative regulation of transcription by RNA polymer...	384	98	88.48	5.2e-07	Biological Processes	NC_058078.1	7493609	7494027	NC_058078.1	mRNA	7481832	7490500	-3109	0.255208	Acropora pulchra	lncRNA
LOC114954820	GO:0000122	negative regulation of transcription by RNA polymer...	384	98	88.48	5.2e-07	Biological Processes	NC_058078.1	7495677	7495880	NC_058078.1	mRNA	7451905	7490500	-5177	0.255208	Acropora pulchra	lncRNA
LOC114954820	GO:0000122	negative regulation of transcription by RNA polymer...	384	98	88.48	5.2e-07	Biological Processes	NC_058078.1	7495677	7495880	NC_058078.1	mRNA	7470769	7490500	-5177	0.255208	Acropora pulchra	lncRNA
LOC114954820	GO:0000122	negative regulation of transcription by RNA polymer...	384	98	88.48	5.2e-07	Biological Processes	NC_058078.1	7495677	7495880	NC_058078.1	mRNA	7477664	7490500	-5177	0.255208	Acropora pulchra	lncRNA
LOC114954820	GO:0000122	negative regulation of transcription by RNA polymer...	384	98	88.48	5.2e-07	Biological Processes	NC_058078.1	7495677	7495880	NC_058078.1	mRNA	7481832	7490500	-5177	0.255208	Acropora pulchra	lncRNA
LOC114954820	GO:0000122	negative regulation of transcription by RNA polymer...	384	98	88.48	5.2e-07	Biological Processes	NC_058078.1	7496192	7496579	NC_058078.1	mRNA	7451905	7490500	-5692	0.255208	Acropora pulchra	lncRNA
LOC114954820	GO:0000122	negative regulation of transcription by RNA polymer...	384	98	88.48	5.2e-07	Biological Processes	NC_058078.1	7496192	7496579	NC_058078.1	mRNA	7470769	7490500	-5692	0.255208	Acropora pulchra	lncRNA
LOC114954820	GO:0000122	negative regulation of transcription by RNA polymer...	384	98	88.48	5.2e-07	Biological Processes	NC_058078.1	7496192	7496579	NC_058078.1	mRNA	7477664	7490500	-5692	0.255208	Acropora pulchra	lncRNA
LOC114954820	GO:0000122	negative regulation of transcription by RNA polymer...	384	98	88.48	5.2e-07	Biological Processes	NC_058078.1	7496192	7496579	NC_058078.1	mRNA	7481832	7490500	-5692	0.255208	Acropora pulchra	lncRNA
LOC114954820	GO:0000122	negative regulation of transcription by RNA polymer...	384	98	88.48	5.2e-07	Biological Processes	NC_058078.1	7498192	7499321	NC_058078.1	mRNA	7451905	7490500	-7692	0.255208	Acropora pulchra	lncRNA
LOC114954820	GO:0000122	negative regulation of transcription by RNA polymer...	384	98	88.48	5.2e-07	Biological Processes	NC_058078.1	7498192	7499321	NC_058078.1	mRNA	7470769	7490500	-7692	0.255208	Acropora pulchra	lncRNA
LOC114954820	GO:0000122	negative regulation of transcription by RNA polymer...	384	98	88.48	5.2e-07	Biological Processes	NC_058078.1	7498192	7499321	NC_058078.1	mRNA	7477664	7490500	-7692	0.255208	Acropora pulchra	lncRNA
LOC114954820	GO:0000122	negative regulation of transcription by RNA polymer...	384	98	88.48	5.2e-07	Biological Processes	NC_058078.1	7498192	7499321	NC_058078.1	mRNA	7481832	7490500	-7692	0.255208	Acropora pulchra	lncRNA
LOC114954820	GO:0045944	positive regulation of transcription by RNA polymer...	663	169	152.77	1.1e-10	Biological Processes	NC_058078.1	7492563	7493409	NC_058078.1	mRNA	7451905	7490500	-2063	0.254902	Acropora pulchra	lncRNA
LOC114954820	GO:0045944	positive regulation of transcription by RNA polymer...	663	169	152.77	1.1e-10	Biological Processes	NC_058078.1	7492563	7493409	NC_058078.1	mRNA	7470769	7490500	-2063	0.254902	Acropora pulchra	lncRNA
LOC114954820	GO:0045944	positive regulation of transcription by RNA polymer...	663	169	152.77	1.1e-10	Biological Processes	NC_058078.1	7492563	7493409	NC_058078.1	mRNA	7477664	7490500	-2063	0.254902	Acropora pulchra	lncRNA
LOC114954820	GO:0045944	positive regulation of transcription by RNA polymer...	663	169	152.77	1.1e-10	Biological Processes	NC_058078.1	7492563	7493409	NC_058078.1	mRNA	7481832	7490500	-2063	0.254902	Acropora pulchra	lncRNA
LOC114954820	GO:0045944	positive regulation of transcription by RNA polymer...	663	169	152.77	1.1e-10	Biological Processes	NC_058078.1	7493609	7494027	NC_058078.1	mRNA	7451905	7490500	-3109	0.254902	Acropora pulchra	lncRNA
LOC114954820	GO:0045944	positive regulation of transcription by RNA polymer...	663	169	152.77	1.1e-10	Biological Processes	NC_058078.1	7493609	7494027	NC_058078.1	mRNA	7470769	7490500	-3109	0.254902	Acropora pulchra	lncRNA
LOC114954820	GO:0045944	positive regulation of transcription by RNA polymer...	663	169	152.77	1.1e-10	Biological Processes	NC_058078.1	7493609	7494027	NC_058078.1	mRNA	7477664	7490500	-3109	0.254902	Acropora pulchra	lncRNA
LOC114954820	GO:0045944	positive regulation of transcription by RNA polymer...	663	169	152.77	1.1e-10	Biological Processes	NC_058078.1	7493609	7494027	NC_058078.1	mRNA	7481832	7490500	-3109	0.254902	Acropora pulchra	lncRNA
LOC114954820	GO:0045944	positive regulation of transcription by RNA polymer...	663	169	152.77	1.1e-10	Biological Processes	NC_058078.1	7495677	7495880	NC_058078.1	mRNA	7451905	7490500	-5177	0.254902	Acropora pulchra	lncRNA
LOC114954820	GO:0045944	positive regulation of transcription by RNA polymer...	663	169	152.77	1.1e-10	Biological Processes	NC_058078.1	7495677	7495880	NC_058078.1	mRNA	7470769	7490500	-5177	0.254902	Acropora pulchra	lncRNA
LOC114954820	GO:0045944	positive regulation of transcription by RNA polymer...	663	169	152.77	1.1e-10	Biological Processes	NC_058078.1	7495677	7495880	NC_058078.1	mRNA	7477664	7490500	-5177	0.254902	Acropora pulchra	lncRNA
LOC114954820	GO:0045944	positive regulation of transcription by RNA polymer...	663	169	152.77	1.1e-10	Biological Processes	NC_058078.1	7495677	7495880	NC_058078.1	mRNA	7481832	7490500	-5177	0.254902	Acropora pulchra	lncRNA
LOC114954820	GO:0045944	positive regulation of transcription by RNA polymer...	663	169	152.77	1.1e-10	Biological Processes	NC_058078.1	7496192	7496579	NC_058078.1	mRNA	7451905	7490500	-5692	0.254902	Acropora pulchra	lncRNA
LOC114954820	GO:0045944	positive regulation of transcription by RNA polymer...	663	169	152.77	1.1e-10	Biological Processes	NC_058078.1	7496192	7496579	NC_058078.1	mRNA	7470769	7490500	-5692	0.254902	Acropora pulchra	lncRNA
LOC114954820	GO:0045944	positive regulation of transcription by RNA polymer...	663	169	152.77	1.1e-10	Biological Processes	NC_058078.1	7496192	7496579	NC_058078.1	mRNA	7477664	7490500	-5692	0.254902	Acropora pulchra	lncRNA
LOC114954820	GO:0045944	positive regulation of transcription by RNA polymer...	663	169	152.77	1.1e-10	Biological Processes	NC_058078.1	7496192	7496579	NC_058078.1	mRNA	7481832	7490500	-5692	0.254902	Acropora pulchra	lncRNA
LOC114954820	GO:0045944	positive regulation of transcription by RNA polymer...	663	169	152.77	1.1e-10	Biological Processes	NC_058078.1	7498192	7499321	NC_058078.1	mRNA	7451905	7490500	-7692	0.254902	Acropora pulchra	lncRNA
LOC114954820	GO:0045944	positive regulation of transcription by RNA polymer...	663	169	152.77	1.1e-10	Biological Processes	NC_058078.1	7498192	7499321	NC_058078.1	mRNA	7470769	7490500	-7692	0.254902	Acropora pulchra	lncRNA
LOC114954820	GO:0045944	positive regulation of transcription by RNA polymer...	663	169	152.77	1.1e-10	Biological Processes	NC_058078.1	7498192	7499321	NC_058078.1	mRNA	7477664	7490500	-7692	0.254902	Acropora pulchra	lncRNA
LOC114954820	GO:0045944	positive regulation of transcription by RNA polymer...	663	169	152.77	1.1e-10	Biological Processes	NC_058078.1	7498192	7499321	NC_058078.1	mRNA	7481832	7490500	-7692	0.254902	Acropora pulchra	lncRNA
LOC114954820	GO:0000122	negative regulation of transcription by RNA polymer...	384	98	88.48	5.2e-07	Biological Processes	NC_058078.1	7492563	7493409	NC_058078.1	mRNA	7451905	7490500	-2063	0.255208	Acropora pulchra	lncRNA
LOC114954820	GO:0000122	negative regulation of transcription by RNA polymer...	384	98	88.48	5.2e-07	Biological Processes	NC_058078.1	7492563	7493409	NC_058078.1	mRNA	7470769	7490500	-2063	0.255208	Acropora pulchra	lncRNA
LOC114954820	GO:0000122	negative regulation of transcription by RNA polymer...	384	98	88.48	5.2e-07	Biological Processes	NC_058078.1	7492563	7493409	NC_058078.1	mRNA	7477664	7490500	-2063	0.255208	Acropora pulchra	lncRNA
LOC114954820	GO:0000122	negative regulation of transcription by RNA polymer...	384	98	88.48	5.2e-07	Biological Processes	NC_058078.1	7492563	7493409	NC_058078.1	mRNA	7481832	7490500	-2063	0.255208	Acropora pulchra	lncRNA
LOC114954820	GO:0000122	negative regulation of transcription by RNA polymer...	384	98	88.48	5.2e-07	Biological Processes	NC_058078.1	7493609	7494027	NC_058078.1	mRNA	7451905	7490500	-3109	0.255208	Acropora pulchra	lncRNA
LOC114954820	GO:0000122	negative regulation of transcription by RNA polymer...	384	98	88.48	5.2e-07	Biological Processes	NC_058078.1	7493609	7494027	NC_058078.1	mRNA	7470769	7490500	-3109	0.255208	Acropora pulchra	lncRNA
LOC114954820	GO:0000122	negative regulation of transcription by RNA polymer...	384	98	88.48	5.2e-07	Biological Processes	NC_058078.1	7493609	7494027	NC_058078.1	mRNA	7477664	7490500	-3109	0.255208	Acropora pulchra	lncRNA
LOC114954820	GO:0000122	negative regulation of transcription by RNA polymer...	384	98	88.48	5.2e-07	Biological Processes	NC_058078.1	7493609	7494027	NC_058078.1	mRNA	7481832	7490500	-3109	0.255208	Acropora pulchra	lncRNA
LOC114954820	GO:0000122	negative regulation of transcription by RNA polymer...	384	98	88.48	5.2e-07	Biological Processes	NC_058078.1	7495677	7495880	NC_058078.1	mRNA	7451905	7490500	-5177	0.255208	Acropora pulchra	lncRNA
LOC114954820	GO:0000122	negative regulation of transcription by RNA polymer...	384	98	88.48	5.2e-07	Biological Processes	NC_058078.1	7495677	7495880	NC_058078.1	mRNA	7470769	7490500	-5177	0.255208	Acropora pulchra	lncRNA
LOC114954820	GO:0000122	negative regulation of transcription by RNA polymer...	384	98	88.48	5.2e-07	Biological Processes	NC_058078.1	7495677	7495880	NC_058078.1	mRNA	7477664	7490500	-5177	0.255208	Acropora pulchra	lncRNA
LOC114954820	GO:0000122	negative regulation of transcription by RNA polymer...	384	98	88.48	5.2e-07	Biological Processes	NC_058078.1	7495677	7495880	NC_058078.1	mRNA	7481832	7490500	-5177	0.255208	Acropora pulchra	lncRNA
LOC114954820	GO:0000122	negative regulation of transcription by RNA polymer...	384	98	88.48	5.2e-07	Biological Processes	NC_058078.1	7496192	7496579	NC_058078.1	mRNA	7451905	7490500	-5692	0.255208	Acropora pulchra	lncRNA
LOC114954820	GO:0000122	negative regulation of transcription by RNA polymer...	384	98	88.48	5.2e-07	Biological Processes	NC_058078.1	7496192	7496579	NC_058078.1	mRNA	7470769	7490500	-5692	0.255208	Acropora pulchra	lncRNA
LOC114954820	GO:0000122	negative regulation of transcription by RNA polymer...	384	98	88.48	5.2e-07	Biological Processes	NC_058078.1	7496192	7496579	NC_058078.1	mRNA	7477664	7490500	-5692	0.255208	Acropora pulchra	lncRNA
LOC114954820	GO:0000122	negative regulation of transcription by RNA polymer...	384	98	88.48	5.2e-07	Biological Processes	NC_058078.1	7496192	7496579	NC_058078.1	mRNA	7481832	7490500	-5692	0.255208	Acropora pulchra	lncRNA
LOC114954820	GO:0000122	negative regulation of transcription by RNA polymer...	384	98	88.48	5.2e-07	Biological Processes	NC_058078.1	7498192	7499321	NC_058078.1	mRNA	7451905	7490500	-7692	0.255208	Acropora pulchra	lncRNA
LOC114954820	GO:0000122	negative regulation of transcription by RNA polymer...	384	98	88.48	5.2e-07	Biological Processes	NC_058078.1	7498192	7499321	NC_058078.1	mRNA	7470769	7490500	-7692	0.255208	Acropora pulchra	lncRNA
LOC114954820	GO:0000122	negative regulation of transcription by RNA polymer...	384	98	88.48	5.2e-07	Biological Processes	NC_058078.1	7498192	7499321	NC_058078.1	mRNA	7477664	7490500	-7692	0.255208	Acropora pulchra	lncRNA
LOC114954820	GO:0000122	negative regulation of transcription by RNA polymer...	384	98	88.48	5.2e-07	Biological Processes	NC_058078.1	7498192	7499321	NC_058078.1	mRNA	7481832	7490500	-7692	0.255208	Acropora pulchra	lncRNA
LOC114954820	GO:0045944	positive regulation of transcription by RNA polymer...	663	169	152.77	1.1e-10	Biological Processes	NC_058078.1	7492563	7493409	NC_058078.1	mRNA	7451905	7490500	-2063	0.254902	Acropora pulchra	lncRNA
LOC114954820	GO:0045944	positive regulation of transcription by RNA polymer...	663	169	152.77	1.1e-10	Biological Processes	NC_058078.1	7492563	7493409	NC_058078.1	mRNA	7470769	7490500	-2063	0.254902	Acropora pulchra	lncRNA
LOC114954820	GO:0045944	positive regulation of transcription by RNA polymer...	663	169	152.77	1.1e-10	Biological Processes	NC_058078.1	7492563	7493409	NC_058078.1	mRNA	7477664	7490500	-2063	0.254902	Acropora pulchra	lncRNA
LOC114954820	GO:0045944	positive regulation of transcription by RNA polymer...	663	169	152.77	1.1e-10	Biological Processes	NC_058078.1	7492563	7493409	NC_058078.1	mRNA	7481832	7490500	-2063	0.254902	Acropora pulchra	lncRNA
LOC114954820	GO:0045944	positive regulation of transcription by RNA polymer...	663	169	152.77	1.1e-10	Biological Processes	NC_058078.1	7493609	7494027	NC_058078.1	mRNA	7451905	7490500	-3109	0.254902	Acropora pulchra	lncRNA
LOC114954820	GO:0045944	positive regulation of transcription by RNA polymer...	663	169	152.77	1.1e-10	Biological Processes	NC_058078.1	7493609	7494027	NC_058078.1	mRNA	7470769	7490500	-3109	0.254902	Acropora pulchra	lncRNA
LOC114954820	GO:0045944	positive regulation of transcription by RNA polymer...	663	169	152.77	1.1e-10	Biological Processes	NC_058078.1	7493609	7494027	NC_058078.1	mRNA	7477664	7490500	-3109	0.254902	Acropora pulchra	lncRNA
LOC114954820	GO:0045944	positive regulation of transcription by RNA polymer...	663	169	152.77	1.1e-10	Biological Processes	NC_058078.1	7493609	7494027	NC_058078.1	mRNA	7481832	7490500	-3109	0.254902	Acropora pulchra	lncRNA
LOC114954820	GO:0045944	positive regulation of transcription by RNA polymer...	663	169	152.77	1.1e-10	Biological Processes	NC_058078.1	7495677	7495880	NC_058078.1	mRNA	7451905	7490500	-5177	0.254902	Acropora pulchra	lncRNA
LOC114954820	GO:0045944	positive regulation of transcription by RNA polymer...	663	169	152.77	1.1e-10	Biological Processes	NC_058078.1	7495677	7495880	NC_058078.1	mRNA	7470769	7490500	-5177	0.254902	Acropora pulchra	lncRNA
LOC114954820	GO:0045944	positive regulation of transcription by RNA polymer...	663	169	152.77	1.1e-10	Biological Processes	NC_058078.1	7495677	7495880	NC_058078.1	mRNA	7477664	7490500	-5177	0.254902	Acropora pulchra	lncRNA
LOC114954820	GO:0045944	positive regulation of transcription by RNA polymer...	663	169	152.77	1.1e-10	Biological Processes	NC_058078.1	7495677	7495880	NC_058078.1	mRNA	7481832	7490500	-5177	0.254902	Acropora pulchra	lncRNA
LOC114954820	GO:0045944	positive regulation of transcription by RNA polymer...	663	169	152.77	1.1e-10	Biological Processes	NC_058078.1	7496192	7496579	NC_058078.1	mRNA	7451905	7490500	-5692	0.254902	Acropora pulchra	lncRNA
LOC114954820	GO:0045944	positive regulation of transcription by RNA polymer...	663	169	152.77	1.1e-10	Biological Processes	NC_058078.1	7496192	7496579	NC_058078.1	mRNA	7470769	7490500	-5692	0.254902	Acropora pulchra	lncRNA
LOC114954820	GO:0045944	positive regulation of transcription by RNA polymer...	663	169	152.77	1.1e-10	Biological Processes	NC_058078.1	7496192	7496579	NC_058078.1	mRNA	7477664	7490500	-5692	0.254902	Acropora pulchra	lncRNA
LOC114954820	GO:0045944	positive regulation of transcription by RNA polymer...	663	169	152.77	1.1e-10	Biological Processes	NC_058078.1	7496192	7496579	NC_058078.1	mRNA	7481832	7490500	-5692	0.254902	Acropora pulchra	lncRNA
LOC114954820	GO:0045944	positive regulation of transcription by RNA polymer...	663	169	152.77	1.1e-10	Biological Processes	NC_058078.1	7498192	7499321	NC_058078.1	mRNA	7451905	7490500	-7692	0.254902	Acropora pulchra	lncRNA
LOC114954820	GO:0045944	positive regulation of transcription by RNA polymer...	663	169	152.77	1.1e-10	Biological Processes	NC_058078.1	7498192	7499321	NC_058078.1	mRNA	7470769	7490500	-7692	0.254902	Acropora pulchra	lncRNA
LOC114954820	GO:0045944	positive regulation of transcription by RNA polymer...	663	169	152.77	1.1e-10	Biological Processes	NC_058078.1	7498192	7499321	NC_058078.1	mRNA	7477664	7490500	-7692	0.254902	Acropora pulchra	lncRNA
LOC114954820	GO:0045944	positive regulation of transcription by RNA polymer...	663	169	152.77	1.1e-10	Biological Processes	NC_058078.1	7498192	7499321	NC_058078.1	mRNA	7481832	7490500	-7692	0.254902	Acropora pulchra	lncRNA
LOC114954820	GO:0000122	negative regulation of transcription by RNA polymer...	384	98	88.48	5.2e-07	Biological Processes	NC_058078.1	7492563	7493409	NC_058078.1	mRNA	7451905	7490500	-2063	0.255208	Acropora pulchra	lncRNA
LOC114954820	GO:0000122	negative regulation of transcription by RNA polymer...	384	98	88.48	5.2e-07	Biological Processes	NC_058078.1	7492563	7493409	NC_058078.1	mRNA	7470769	7490500	-2063	0.255208	Acropora pulchra	lncRNA
LOC114954820	GO:0000122	negative regulation of transcription by RNA polymer...	384	98	88.48	5.2e-07	Biological Processes	NC_058078.1	7492563	7493409	NC_058078.1	mRNA	7477664	7490500	-2063	0.255208	Acropora pulchra	lncRNA
LOC114954820	GO:0000122	negative regulation of transcription by RNA polymer...	384	98	88.48	5.2e-07	Biological Processes	NC_058078.1	7492563	7493409	NC_058078.1	mRNA	7481832	7490500	-2063	0.255208	Acropora pulchra	lncRNA
LOC114954820	GO:0000122	negative regulation of transcription by RNA polymer...	384	98	88.48	5.2e-07	Biological Processes	NC_058078.1	7493609	7494027	NC_058078.1	mRNA	7451905	7490500	-3109	0.255208	Acropora pulchra	lncRNA
LOC114954820	GO:0000122	negative regulation of transcription by RNA polymer...	384	98	88.48	5.2e-07	Biological Processes	NC_058078.1	7493609	7494027	NC_058078.1	mRNA	7470769	7490500	-3109	0.255208	Acropora pulchra	lncRNA
LOC114954820	GO:0000122	negative regulation of transcription by RNA polymer...	384	98	88.48	5.2e-07	Biological Processes	NC_058078.1	7493609	7494027	NC_058078.1	mRNA	7477664	7490500	-3109	0.255208	Acropora pulchra	lncRNA
LOC114954820	GO:0000122	negative regulation of transcription by RNA polymer...	384	98	88.48	5.2e-07	Biological Processes	NC_058078.1	7493609	7494027	NC_058078.1	mRNA	7481832	7490500	-3109	0.255208	Acropora pulchra	lncRNA
LOC114954820	GO:0000122	negative regulation of transcription by RNA polymer...	384	98	88.48	5.2e-07	Biological Processes	NC_058078.1	7495677	7495880	NC_058078.1	mRNA	7451905	7490500	-5177	0.255208	Acropora pulchra	lncRNA
LOC114954820	GO:0000122	negative regulation of transcription by RNA polymer...	384	98	88.48	5.2e-07	Biological Processes	NC_058078.1	7495677	7495880	NC_058078.1	mRNA	7470769	7490500	-5177	0.255208	Acropora pulchra	lncRNA
LOC114954820	GO:0000122	negative regulation of transcription by RNA polymer...	384	98	88.48	5.2e-07	Biological Processes	NC_058078.1	7495677	7495880	NC_058078.1	mRNA	7477664	7490500	-5177	0.255208	Acropora pulchra	lncRNA
LOC114954820	GO:0000122	negative regulation of transcription by RNA polymer...	384	98	88.48	5.2e-07	Biological Processes	NC_058078.1	7495677	7495880	NC_058078.1	mRNA	7481832	7490500	-5177	0.255208	Acropora pulchra	lncRNA
LOC114954820	GO:0000122	negative regulation of transcription by RNA polymer...	384	98	88.48	5.2e-07	Biological Processes	NC_058078.1	7496192	7496579	NC_058078.1	mRNA	7451905	7490500	-5692	0.255208	Acropora pulchra	lncRNA
LOC114954820	GO:0000122	negative regulation of transcription by RNA polymer...	384	98	88.48	5.2e-07	Biological Processes	NC_058078.1	7496192	7496579	NC_058078.1	mRNA	7470769	7490500	-5692	0.255208	Acropora pulchra	lncRNA
LOC114954820	GO:0000122	negative regulation of transcription by RNA polymer...	384	98	88.48	5.2e-07	Biological Processes	NC_058078.1	7496192	7496579	NC_058078.1	mRNA	7477664	7490500	-5692	0.255208	Acropora pulchra	lncRNA
LOC114954820	GO:0000122	negative regulation of transcription by RNA polymer...	384	98	88.48	5.2e-07	Biological Processes	NC_058078.1	7496192	7496579	NC_058078.1	mRNA	7481832	7490500	-5692	0.255208	Acropora pulchra	lncRNA
LOC114954820	GO:0000122	negative regulation of transcription by RNA polymer...	384	98	88.48	5.2e-07	Biological Processes	NC_058078.1	7498192	7499321	NC_058078.1	mRNA	7451905	7490500	-7692	0.255208	Acropora pulchra	lncRNA
LOC114954820	GO:0000122	negative regulation of transcription by RNA polymer...	384	98	88.48	5.2e-07	Biological Processes	NC_058078.1	7498192	7499321	NC_058078.1	mRNA	7470769	7490500	-7692	0.255208	Acropora pulchra	lncRNA
LOC114954820	GO:0000122	negative regulation of transcription by RNA polymer...	384	98	88.48	5.2e-07	Biological Processes	NC_058078.1	7498192	7499321	NC_058078.1	mRNA	7477664	7490500	-7692	0.255208	Acropora pulchra	lncRNA
LOC114954820	GO:0000122	negative regulation of transcription by RNA polymer...	384	98	88.48	5.2e-07	Biological Processes	NC_058078.1	7498192	7499321	NC_058078.1	mRNA	7481832	7490500	-7692	0.255208	Acropora pulchra	lncRNA
LOC114954820	GO:0045944	positive regulation of transcription by RNA polymer...	663	169	152.77	1.1e-10	Biological Processes	NC_058078.1	7492563	7493409	NC_058078.1	mRNA	7451905	7490500	-2063	0.254902	Acropora pulchra	lncRNA
LOC114954820	GO:0045944	positive regulation of transcription by RNA polymer...	663	169	152.77	1.1e-10	Biological Processes	NC_058078.1	7492563	7493409	NC_058078.1	mRNA	7470769	7490500	-2063	0.254902	Acropora pulchra	lncRNA
LOC114954820	GO:0045944	positive regulation of transcription by RNA polymer...	663	169	152.77	1.1e-10	Biological Processes	NC_058078.1	7492563	7493409	NC_058078.1	mRNA	7477664	7490500	-2063	0.254902	Acropora pulchra	lncRNA
LOC114954820	GO:0045944	positive regulation of transcription by RNA polymer...	663	169	152.77	1.1e-10	Biological Processes	NC_058078.1	7492563	7493409	NC_058078.1	mRNA	7481832	7490500	-2063	0.254902	Acropora pulchra	lncRNA
LOC114954820	GO:0045944	positive regulation of transcription by RNA polymer...	663	169	152.77	1.1e-10	Biological Processes	NC_058078.1	7493609	7494027	NC_058078.1	mRNA	7451905	7490500	-3109	0.254902	Acropora pulchra	lncRNA
LOC114954820	GO:0045944	positive regulation of transcription by RNA polymer...	663	169	152.77	1.1e-10	Biological Processes	NC_058078.1	7493609	7494027	NC_058078.1	mRNA	7470769	7490500	-3109	0.254902	Acropora pulchra	lncRNA
LOC114954820	GO:0045944	positive regulation of transcription by RNA polymer...	663	169	152.77	1.1e-10	Biological Processes	NC_058078.1	7493609	7494027	NC_058078.1	mRNA	7477664	7490500	-3109	0.254902	Acropora pulchra	lncRNA
LOC114954820	GO:0045944	positive regulation of transcription by RNA polymer...	663	169	152.77	1.1e-10	Biological Processes	NC_058078.1	7493609	7494027	NC_058078.1	mRNA	7481832	7490500	-3109	0.254902	Acropora pulchra	lncRNA
LOC114954820	GO:0045944	positive regulation of transcription by RNA polymer...	663	169	152.77	1.1e-10	Biological Processes	NC_058078.1	7495677	7495880	NC_058078.1	mRNA	7451905	7490500	-5177	0.254902	Acropora pulchra	lncRNA
LOC114954820	GO:0045944	positive regulation of transcription by RNA polymer...	663	169	152.77	1.1e-10	Biological Processes	NC_058078.1	7495677	7495880	NC_058078.1	mRNA	7470769	7490500	-5177	0.254902	Acropora pulchra	lncRNA
LOC114954820	GO:0045944	positive regulation of transcription by RNA polymer...	663	169	152.77	1.1e-10	Biological Processes	NC_058078.1	7495677	7495880	NC_058078.1	mRNA	7477664	7490500	-5177	0.254902	Acropora pulchra	lncRNA
LOC114954820	GO:0045944	positive regulation of transcription by RNA polymer...	663	169	152.77	1.1e-10	Biological Processes	NC_058078.1	7495677	7495880	NC_058078.1	mRNA	7481832	7490500	-5177	0.254902	Acropora pulchra	lncRNA
LOC114954820	GO:0045944	positive regulation of transcription by RNA polymer...	663	169	152.77	1.1e-10	Biological Processes	NC_058078.1	7496192	7496579	NC_058078.1	mRNA	7451905	7490500	-5692	0.254902	Acropora pulchra	lncRNA
LOC114954820	GO:0045944	positive regulation of transcription by RNA polymer...	663	169	152.77	1.1e-10	Biological Processes	NC_058078.1	7496192	7496579	NC_058078.1	mRNA	7470769	7490500	-5692	0.254902	Acropora pulchra	lncRNA
LOC114954820	GO:0045944	positive regulation of transcription by RNA polymer...	663	169	152.77	1.1e-10	Biological Processes	NC_058078.1	7496192	7496579	NC_058078.1	mRNA	7477664	7490500	-5692	0.254902	Acropora pulchra	lncRNA
LOC114954820	GO:0045944	positive regulation of transcription by RNA polymer...	663	169	152.77	1.1e-10	Biological Processes	NC_058078.1	7496192	7496579	NC_058078.1	mRNA	7481832	7490500	-5692	0.254902	Acropora pulchra	lncRNA
LOC114954820	GO:0045944	positive regulation of transcription by RNA polymer...	663	169	152.77	1.1e-10	Biological Processes	NC_058078.1	7498192	7499321	NC_058078.1	mRNA	7451905	7490500	-7692	0.254902	Acropora pulchra	lncRNA
LOC114954820	GO:0045944	positive regulation of transcription by RNA polymer...	663	169	152.77	1.1e-10	Biological Processes	NC_058078.1	7498192	7499321	NC_058078.1	mRNA	7470769	7490500	-7692	0.254902	Acropora pulchra	lncRNA
LOC114954820	GO:0045944	positive regulation of transcription by RNA polymer...	663	169	152.77	1.1e-10	Biological Processes	NC_058078.1	7498192	7499321	NC_058078.1	mRNA	7477664	7490500	-7692	0.254902	Acropora pulchra	lncRNA
LOC114954820	GO:0045944	positive regulation of transcription by RNA polymer...	663	169	152.77	1.1e-10	Biological Processes	NC_058078.1	7498192	7499321	NC_058078.1	mRNA	7481832	7490500	-7692	0.254902	Acropora pulchra	lncRNA
LOC114954910	GO:0000122	negative regulation of transcription by RNA polymer...	384	98	88.48	5.2e-07	Biological Processes	NC_058078.1	7932807	7933192	NC_058078.1	mRNA	7937242	7953727	-4050	0.255208	Acropora pulchra	lncRNA
LOC114954910	GO:0000122	negative regulation of transcription by RNA polymer...	384	98	88.48	5.2e-07	Biological Processes	NC_058078.1	7932807	7933192	NC_058078.1	mRNA	7937242	7954172	-4050	0.255208	Acropora pulchra	lncRNA
LOC114954910	GO:0000122	negative regulation of transcription by RNA polymer...	384	98	88.48	5.2e-07	Biological Processes	NC_058078.1	7932807	7933192	NC_058078.1	mRNA	7937242	7954536	-4050	0.255208	Acropora pulchra	lncRNA
LOC114954910	GO:0000122	negative regulation of transcription by RNA polymer...	384	98	88.48	5.2e-07	Biological Processes	NC_058078.1	7932807	7933192	NC_058078.1	mRNA	7937242	7954536	-4050	0.255208	Acropora pulchra	lncRNA
LOC114954910	GO:0000122	negative regulation of transcription by RNA polymer...	384	98	88.48	5.2e-07	Biological Processes	NC_058078.1	7932807	7933192	NC_058078.1	mRNA	7937242	7959630	-4050	0.255208	Acropora pulchra	lncRNA
LOC114954910	GO:0010628	positive regulation of gene expression	789	187	181.8	6.3e-05	Biological Processes	NC_058078.1	7932807	7933192	NC_058078.1	mRNA	7937242	7953727	-4050	0.237009	Acropora pulchra	lncRNA
LOC114954910	GO:0010628	positive regulation of gene expression	789	187	181.8	6.3e-05	Biological Processes	NC_058078.1	7932807	7933192	NC_058078.1	mRNA	7937242	7954172	-4050	0.237009	Acropora pulchra	lncRNA
LOC114954910	GO:0010628	positive regulation of gene expression	789	187	181.8	6.3e-05	Biological Processes	NC_058078.1	7932807	7933192	NC_058078.1	mRNA	7937242	7954536	-4050	0.237009	Acropora pulchra	lncRNA
LOC114954910	GO:0010628	positive regulation of gene expression	789	187	181.8	6.3e-05	Biological Processes	NC_058078.1	7932807	7933192	NC_058078.1	mRNA	7937242	7954536	-4050	0.237009	Acropora pulchra	lncRNA
LOC114954910	GO:0010628	positive regulation of gene expression	789	187	181.8	6.3e-05	Biological Processes	NC_058078.1	7932807	7933192	NC_058078.1	mRNA	7937242	7959630	-4050	0.237009	Acropora pulchra	lncRNA
LOC114954910	GO:0032731	positive regulation of interleukin-1 beta productio...	129	38	29.72	6.5e-05	Biological Processes	NC_058078.1	7932807	7933192	NC_058078.1	mRNA	7937242	7953727	-4050	0.294574	Acropora pulchra	lncRNA
LOC114954910	GO:0032731	positive regulation of interleukin-1 beta productio...	129	38	29.72	6.5e-05	Biological Processes	NC_058078.1	7932807	7933192	NC_058078.1	mRNA	7937242	7954172	-4050	0.294574	Acropora pulchra	lncRNA
LOC114954910	GO:0032731	positive regulation of interleukin-1 beta productio...	129	38	29.72	6.5e-05	Biological Processes	NC_058078.1	7932807	7933192	NC_058078.1	mRNA	7937242	7954536	-4050	0.294574	Acropora pulchra	lncRNA
LOC114954910	GO:0032731	positive regulation of interleukin-1 beta productio...	129	38	29.72	6.5e-05	Biological Processes	NC_058078.1	7932807	7933192	NC_058078.1	mRNA	7937242	7954536	-4050	0.294574	Acropora pulchra	lncRNA
LOC114954910	GO:0032731	positive regulation of interleukin-1 beta productio...	129	38	29.72	6.5e-05	Biological Processes	NC_058078.1	7932807	7933192	NC_058078.1	mRNA	7937242	7959630	-4050	0.294574	Acropora pulchra	lncRNA
LOC114954910	GO:0043123	positive regulation of I-kappaB kinase/NF-kappaB si...	166	49	38.25	5.8e-06	Biological Processes	NC_058078.1	7932807	7933192	NC_058078.1	mRNA	7937242	7953727	-4050	0.295181	Acropora pulchra	lncRNA
LOC114954910	GO:0043123	positive regulation of I-kappaB kinase/NF-kappaB si...	166	49	38.25	5.8e-06	Biological Processes	NC_058078.1	7932807	7933192	NC_058078.1	mRNA	7937242	7954172	-4050	0.295181	Acropora pulchra	lncRNA
LOC114954910	GO:0043123	positive regulation of I-kappaB kinase/NF-kappaB si...	166	49	38.25	5.8e-06	Biological Processes	NC_058078.1	7932807	7933192	NC_058078.1	mRNA	7937242	7954536	-4050	0.295181	Acropora pulchra	lncRNA
LOC114954910	GO:0043123	positive regulation of I-kappaB kinase/NF-kappaB si...	166	49	38.25	5.8e-06	Biological Processes	NC_058078.1	7932807	7933192	NC_058078.1	mRNA	7937242	7954536	-4050	0.295181	Acropora pulchra	lncRNA
LOC114954910	GO:0043123	positive regulation of I-kappaB kinase/NF-kappaB si...	166	49	38.25	5.8e-06	Biological Processes	NC_058078.1	7932807	7933192	NC_058078.1	mRNA	7937242	7959630	-4050	0.295181	Acropora pulchra	lncRNA
LOC114954910	GO:0043410	positive regulation of MAPK cascade	610	154	140.55	3.9e-13	Biological Processes	NC_058078.1	7932807	7933192	NC_058078.1	mRNA	7937242	7953727	-4050	0.252459	Acropora pulchra	lncRNA
LOC114954910	GO:0043410	positive regulation of MAPK cascade	610	154	140.55	3.9e-13	Biological Processes	NC_058078.1	7932807	7933192	NC_058078.1	mRNA	7937242	7954172	-4050	0.252459	Acropora pulchra	lncRNA
LOC114954910	GO:0043410	positive regulation of MAPK cascade	610	154	140.55	3.9e-13	Biological Processes	NC_058078.1	7932807	7933192	NC_058078.1	mRNA	7937242	7954536	-4050	0.252459	Acropora pulchra	lncRNA
LOC114954910	GO:0043410	positive regulation of MAPK cascade	610	154	140.55	3.9e-13	Biological Processes	NC_058078.1	7932807	7933192	NC_058078.1	mRNA	7937242	7954536	-4050	0.252459	Acropora pulchra	lncRNA
LOC114954910	GO:0043410	positive regulation of MAPK cascade	610	154	140.55	3.9e-13	Biological Processes	NC_058078.1	7932807	7933192	NC_058078.1	mRNA	7937242	7959630	-4050	0.252459	Acropora pulchra	lncRNA
LOC114954910	GO:0000122	negative regulation of transcription by RNA polymer...	384	98	88.48	5.2e-07	Biological Processes	NC_058078.1	7932807	7933192	NC_058078.1	mRNA	7937242	7953727	-4050	0.255208	Acropora pulchra	lncRNA
LOC114954910	GO:0000122	negative regulation of transcription by RNA polymer...	384	98	88.48	5.2e-07	Biological Processes	NC_058078.1	7932807	7933192	NC_058078.1	mRNA	7937242	7954172	-4050	0.255208	Acropora pulchra	lncRNA
LOC114954910	GO:0000122	negative regulation of transcription by RNA polymer...	384	98	88.48	5.2e-07	Biological Processes	NC_058078.1	7932807	7933192	NC_058078.1	mRNA	7937242	7954536	-4050	0.255208	Acropora pulchra	lncRNA
LOC114954910	GO:0000122	negative regulation of transcription by RNA polymer...	384	98	88.48	5.2e-07	Biological Processes	NC_058078.1	7932807	7933192	NC_058078.1	mRNA	7937242	7954536	-4050	0.255208	Acropora pulchra	lncRNA
LOC114954910	GO:0000122	negative regulation of transcription by RNA polymer...	384	98	88.48	5.2e-07	Biological Processes	NC_058078.1	7932807	7933192	NC_058078.1	mRNA	7937242	7959630	-4050	0.255208	Acropora pulchra	lncRNA
LOC114954910	GO:0010628	positive regulation of gene expression	789	187	181.8	6.3e-05	Biological Processes	NC_058078.1	7932807	7933192	NC_058078.1	mRNA	7937242	7953727	-4050	0.237009	Acropora pulchra	lncRNA
LOC114954910	GO:0010628	positive regulation of gene expression	789	187	181.8	6.3e-05	Biological Processes	NC_058078.1	7932807	7933192	NC_058078.1	mRNA	7937242	7954172	-4050	0.237009	Acropora pulchra	lncRNA
LOC114954910	GO:0010628	positive regulation of gene expression	789	187	181.8	6.3e-05	Biological Processes	NC_058078.1	7932807	7933192	NC_058078.1	mRNA	7937242	7954536	-4050	0.237009	Acropora pulchra	lncRNA
LOC114954910	GO:0010628	positive regulation of gene expression	789	187	181.8	6.3e-05	Biological Processes	NC_058078.1	7932807	7933192	NC_058078.1	mRNA	7937242	7954536	-4050	0.237009	Acropora pulchra	lncRNA
LOC114954910	GO:0010628	positive regulation of gene expression	789	187	181.8	6.3e-05	Biological Processes	NC_058078.1	7932807	7933192	NC_058078.1	mRNA	7937242	7959630	-4050	0.237009	Acropora pulchra	lncRNA
LOC114954910	GO:0032731	positive regulation of interleukin-1 beta productio...	129	38	29.72	6.5e-05	Biological Processes	NC_058078.1	7932807	7933192	NC_058078.1	mRNA	7937242	7953727	-4050	0.294574	Acropora pulchra	lncRNA
LOC114954910	GO:0032731	positive regulation of interleukin-1 beta productio...	129	38	29.72	6.5e-05	Biological Processes	NC_058078.1	7932807	7933192	NC_058078.1	mRNA	7937242	7954172	-4050	0.294574	Acropora pulchra	lncRNA
LOC114954910	GO:0032731	positive regulation of interleukin-1 beta productio...	129	38	29.72	6.5e-05	Biological Processes	NC_058078.1	7932807	7933192	NC_058078.1	mRNA	7937242	7954536	-4050	0.294574	Acropora pulchra	lncRNA
LOC114954910	GO:0032731	positive regulation of interleukin-1 beta productio...	129	38	29.72	6.5e-05	Biological Processes	NC_058078.1	7932807	7933192	NC_058078.1	mRNA	7937242	7954536	-4050	0.294574	Acropora pulchra	lncRNA
LOC114954910	GO:0032731	positive regulation of interleukin-1 beta productio...	129	38	29.72	6.5e-05	Biological Processes	NC_058078.1	7932807	7933192	NC_058078.1	mRNA	7937242	7959630	-4050	0.294574	Acropora pulchra	lncRNA
LOC114954910	GO:0043123	positive regulation of I-kappaB kinase/NF-kappaB si...	166	49	38.25	5.8e-06	Biological Processes	NC_058078.1	7932807	7933192	NC_058078.1	mRNA	7937242	7953727	-4050	0.295181	Acropora pulchra	lncRNA
LOC114954910	GO:0043123	positive regulation of I-kappaB kinase/NF-kappaB si...	166	49	38.25	5.8e-06	Biological Processes	NC_058078.1	7932807	7933192	NC_058078.1	mRNA	7937242	7954172	-4050	0.295181	Acropora pulchra	lncRNA
LOC114954910	GO:0043123	positive regulation of I-kappaB kinase/NF-kappaB si...	166	49	38.25	5.8e-06	Biological Processes	NC_058078.1	7932807	7933192	NC_058078.1	mRNA	7937242	7954536	-4050	0.295181	Acropora pulchra	lncRNA
LOC114954910	GO:0043123	positive regulation of I-kappaB kinase/NF-kappaB si...	166	49	38.25	5.8e-06	Biological Processes	NC_058078.1	7932807	7933192	NC_058078.1	mRNA	7937242	7954536	-4050	0.295181	Acropora pulchra	lncRNA
LOC114954910	GO:0043123	positive regulation of I-kappaB kinase/NF-kappaB si...	166	49	38.25	5.8e-06	Biological Processes	NC_058078.1	7932807	7933192	NC_058078.1	mRNA	7937242	7959630	-4050	0.295181	Acropora pulchra	lncRNA
LOC114954910	GO:0043410	positive regulation of MAPK cascade	610	154	140.55	3.9e-13	Biological Processes	NC_058078.1	7932807	7933192	NC_058078.1	mRNA	7937242	7953727	-4050	0.252459	Acropora pulchra	lncRNA
LOC114954910	GO:0043410	positive regulation of MAPK cascade	610	154	140.55	3.9e-13	Biological Processes	NC_058078.1	7932807	7933192	NC_058078.1	mRNA	7937242	7954172	-4050	0.252459	Acropora pulchra	lncRNA
LOC114954910	GO:0043410	positive regulation of MAPK cascade	610	154	140.55	3.9e-13	Biological Processes	NC_058078.1	7932807	7933192	NC_058078.1	mRNA	7937242	7954536	-4050	0.252459	Acropora pulchra	lncRNA
LOC114954910	GO:0043410	positive regulation of MAPK cascade	610	154	140.55	3.9e-13	Biological Processes	NC_058078.1	7932807	7933192	NC_058078.1	mRNA	7937242	7954536	-4050	0.252459	Acropora pulchra	lncRNA
LOC114954910	GO:0043410	positive regulation of MAPK cascade	610	154	140.55	3.9e-13	Biological Processes	NC_058078.1	7932807	7933192	NC_058078.1	mRNA	7937242	7959630	-4050	0.252459	Acropora pulchra	lncRNA
LOC114954910	GO:0000122	negative regulation of transcription by RNA polymer...	384	98	88.48	5.2e-07	Biological Processes	NC_058078.1	7932807	7933192	NC_058078.1	mRNA	7937242	7953727	-4050	0.255208	Acropora pulchra	lncRNA
LOC114954910	GO:0000122	negative regulation of transcription by RNA polymer...	384	98	88.48	5.2e-07	Biological Processes	NC_058078.1	7932807	7933192	NC_058078.1	mRNA	7937242	7954172	-4050	0.255208	Acropora pulchra	lncRNA
LOC114954910	GO:0000122	negative regulation of transcription by RNA polymer...	384	98	88.48	5.2e-07	Biological Processes	NC_058078.1	7932807	7933192	NC_058078.1	mRNA	7937242	7954536	-4050	0.255208	Acropora pulchra	lncRNA
LOC114954910	GO:0000122	negative regulation of transcription by RNA polymer...	384	98	88.48	5.2e-07	Biological Processes	NC_058078.1	7932807	7933192	NC_058078.1	mRNA	7937242	7954536	-4050	0.255208	Acropora pulchra	lncRNA
LOC114954910	GO:0000122	negative regulation of transcription by RNA polymer...	384	98	88.48	5.2e-07	Biological Processes	NC_058078.1	7932807	7933192	NC_058078.1	mRNA	7937242	7959630	-4050	0.255208	Acropora pulchra	lncRNA
LOC114954910	GO:0010628	positive regulation of gene expression	789	187	181.8	6.3e-05	Biological Processes	NC_058078.1	7932807	7933192	NC_058078.1	mRNA	7937242	7953727	-4050	0.237009	Acropora pulchra	lncRNA
LOC114954910	GO:0010628	positive regulation of gene expression	789	187	181.8	6.3e-05	Biological Processes	NC_058078.1	7932807	7933192	NC_058078.1	mRNA	7937242	7954172	-4050	0.237009	Acropora pulchra	lncRNA
LOC114954910	GO:0010628	positive regulation of gene expression	789	187	181.8	6.3e-05	Biological Processes	NC_058078.1	7932807	7933192	NC_058078.1	mRNA	7937242	7954536	-4050	0.237009	Acropora pulchra	lncRNA
LOC114954910	GO:0010628	positive regulation of gene expression	789	187	181.8	6.3e-05	Biological Processes	NC_058078.1	7932807	7933192	NC_058078.1	mRNA	7937242	7954536	-4050	0.237009	Acropora pulchra	lncRNA
LOC114954910	GO:0010628	positive regulation of gene expression	789	187	181.8	6.3e-05	Biological Processes	NC_058078.1	7932807	7933192	NC_058078.1	mRNA	7937242	7959630	-4050	0.237009	Acropora pulchra	lncRNA
LOC114954910	GO:0032731	positive regulation of interleukin-1 beta productio...	129	38	29.72	6.5e-05	Biological Processes	NC_058078.1	7932807	7933192	NC_058078.1	mRNA	7937242	7953727	-4050	0.294574	Acropora pulchra	lncRNA
LOC114954910	GO:0032731	positive regulation of interleukin-1 beta productio...	129	38	29.72	6.5e-05	Biological Processes	NC_058078.1	7932807	7933192	NC_058078.1	mRNA	7937242	7954172	-4050	0.294574	Acropora pulchra	lncRNA
LOC114954910	GO:0032731	positive regulation of interleukin-1 beta productio...	129	38	29.72	6.5e-05	Biological Processes	NC_058078.1	7932807	7933192	NC_058078.1	mRNA	7937242	7954536	-4050	0.294574	Acropora pulchra	lncRNA
LOC114954910	GO:0032731	positive regulation of interleukin-1 beta productio...	129	38	29.72	6.5e-05	Biological Processes	NC_058078.1	7932807	7933192	NC_058078.1	mRNA	7937242	7954536	-4050	0.294574	Acropora pulchra	lncRNA
LOC114954910	GO:0032731	positive regulation of interleukin-1 beta productio...	129	38	29.72	6.5e-05	Biological Processes	NC_058078.1	7932807	7933192	NC_058078.1	mRNA	7937242	7959630	-4050	0.294574	Acropora pulchra	lncRNA
LOC114954910	GO:0043123	positive regulation of I-kappaB kinase/NF-kappaB si...	166	49	38.25	5.8e-06	Biological Processes	NC_058078.1	7932807	7933192	NC_058078.1	mRNA	7937242	7953727	-4050	0.295181	Acropora pulchra	lncRNA
LOC114954910	GO:0043123	positive regulation of I-kappaB kinase/NF-kappaB si...	166	49	38.25	5.8e-06	Biological Processes	NC_058078.1	7932807	7933192	NC_058078.1	mRNA	7937242	7954172	-4050	0.295181	Acropora pulchra	lncRNA
LOC114954910	GO:0043123	positive regulation of I-kappaB kinase/NF-kappaB si...	166	49	38.25	5.8e-06	Biological Processes	NC_058078.1	7932807	7933192	NC_058078.1	mRNA	7937242	7954536	-4050	0.295181	Acropora pulchra	lncRNA
LOC114954910	GO:0043123	positive regulation of I-kappaB kinase/NF-kappaB si...	166	49	38.25	5.8e-06	Biological Processes	NC_058078.1	7932807	7933192	NC_058078.1	mRNA	7937242	7954536	-4050	0.295181	Acropora pulchra	lncRNA
LOC114954910	GO:0043123	positive regulation of I-kappaB kinase/NF-kappaB si...	166	49	38.25	5.8e-06	Biological Processes	NC_058078.1	7932807	7933192	NC_058078.1	mRNA	7937242	7959630	-4050	0.295181	Acropora pulchra	lncRNA
LOC114954910	GO:0043410	positive regulation of MAPK cascade	610	154	140.55	3.9e-13	Biological Processes	NC_058078.1	7932807	7933192	NC_058078.1	mRNA	7937242	7953727	-4050	0.252459	Acropora pulchra	lncRNA
LOC114954910	GO:0043410	positive regulation of MAPK cascade	610	154	140.55	3.9e-13	Biological Processes	NC_058078.1	7932807	7933192	NC_058078.1	mRNA	7937242	7954172	-4050	0.252459	Acropora pulchra	lncRNA
LOC114954910	GO:0043410	positive regulation of MAPK cascade	610	154	140.55	3.9e-13	Biological Processes	NC_058078.1	7932807	7933192	NC_058078.1	mRNA	7937242	7954536	-4050	0.252459	Acropora pulchra	lncRNA
LOC114954910	GO:0043410	positive regulation of MAPK cascade	610	154	140.55	3.9e-13	Biological Processes	NC_058078.1	7932807	7933192	NC_058078.1	mRNA	7937242	7954536	-4050	0.252459	Acropora pulchra	lncRNA
LOC114954910	GO:0043410	positive regulation of MAPK cascade	610	154	140.55	3.9e-13	Biological Processes	NC_058078.1	7932807	7933192	NC_058078.1	mRNA	7937242	7959630	-4050	0.252459	Acropora pulchra	lncRNA
LOC114954910	GO:0000122	negative regulation of transcription by RNA polymer...	384	98	88.48	5.2e-07	Biological Processes	NC_058078.1	7932807	7933192	NC_058078.1	mRNA	7937242	7953727	-4050	0.255208	Acropora pulchra	lncRNA
LOC114954910	GO:0000122	negative regulation of transcription by RNA polymer...	384	98	88.48	5.2e-07	Biological Processes	NC_058078.1	7932807	7933192	NC_058078.1	mRNA	7937242	7954172	-4050	0.255208	Acropora pulchra	lncRNA
LOC114954910	GO:0000122	negative regulation of transcription by RNA polymer...	384	98	88.48	5.2e-07	Biological Processes	NC_058078.1	7932807	7933192	NC_058078.1	mRNA	7937242	7954536	-4050	0.255208	Acropora pulchra	lncRNA
LOC114954910	GO:0000122	negative regulation of transcription by RNA polymer...	384	98	88.48	5.2e-07	Biological Processes	NC_058078.1	7932807	7933192	NC_058078.1	mRNA	7937242	7954536	-4050	0.255208	Acropora pulchra	lncRNA
LOC114954910	GO:0000122	negative regulation of transcription by RNA polymer...	384	98	88.48	5.2e-07	Biological Processes	NC_058078.1	7932807	7933192	NC_058078.1	mRNA	7937242	7959630	-4050	0.255208	Acropora pulchra	lncRNA
LOC114954910	GO:0010628	positive regulation of gene expression	789	187	181.8	6.3e-05	Biological Processes	NC_058078.1	7932807	7933192	NC_058078.1	mRNA	7937242	7953727	-4050	0.237009	Acropora pulchra	lncRNA
LOC114954910	GO:0010628	positive regulation of gene expression	789	187	181.8	6.3e-05	Biological Processes	NC_058078.1	7932807	7933192	NC_058078.1	mRNA	7937242	7954172	-4050	0.237009	Acropora pulchra	lncRNA
LOC114954910	GO:0010628	positive regulation of gene expression	789	187	181.8	6.3e-05	Biological Processes	NC_058078.1	7932807	7933192	NC_058078.1	mRNA	7937242	7954536	-4050	0.237009	Acropora pulchra	lncRNA
LOC114954910	GO:0010628	positive regulation of gene expression	789	187	181.8	6.3e-05	Biological Processes	NC_058078.1	7932807	7933192	NC_058078.1	mRNA	7937242	7954536	-4050	0.237009	Acropora pulchra	lncRNA
LOC114954910	GO:0010628	positive regulation of gene expression	789	187	181.8	6.3e-05	Biological Processes	NC_058078.1	7932807	7933192	NC_058078.1	mRNA	7937242	7959630	-4050	0.237009	Acropora pulchra	lncRNA
LOC114954910	GO:0032731	positive regulation of interleukin-1 beta productio...	129	38	29.72	6.5e-05	Biological Processes	NC_058078.1	7932807	7933192	NC_058078.1	mRNA	7937242	7953727	-4050	0.294574	Acropora pulchra	lncRNA
LOC114954910	GO:0032731	positive regulation of interleukin-1 beta productio...	129	38	29.72	6.5e-05	Biological Processes	NC_058078.1	7932807	7933192	NC_058078.1	mRNA	7937242	7954172	-4050	0.294574	Acropora pulchra	lncRNA
LOC114954910	GO:0032731	positive regulation of interleukin-1 beta productio...	129	38	29.72	6.5e-05	Biological Processes	NC_058078.1	7932807	7933192	NC_058078.1	mRNA	7937242	7954536	-4050	0.294574	Acropora pulchra	lncRNA
LOC114954910	GO:0032731	positive regulation of interleukin-1 beta productio...	129	38	29.72	6.5e-05	Biological Processes	NC_058078.1	7932807	7933192	NC_058078.1	mRNA	7937242	7954536	-4050	0.294574	Acropora pulchra	lncRNA
LOC114954910	GO:0032731	positive regulation of interleukin-1 beta productio...	129	38	29.72	6.5e-05	Biological Processes	NC_058078.1	7932807	7933192	NC_058078.1	mRNA	7937242	7959630	-4050	0.294574	Acropora pulchra	lncRNA
LOC114954910	GO:0043123	positive regulation of I-kappaB kinase/NF-kappaB si...	166	49	38.25	5.8e-06	Biological Processes	NC_058078.1	7932807	7933192	NC_058078.1	mRNA	7937242	7953727	-4050	0.295181	Acropora pulchra	lncRNA
LOC114954910	GO:0043123	positive regulation of I-kappaB kinase/NF-kappaB si...	166	49	38.25	5.8e-06	Biological Processes	NC_058078.1	7932807	7933192	NC_058078.1	mRNA	7937242	7954172	-4050	0.295181	Acropora pulchra	lncRNA
LOC114954910	GO:0043123	positive regulation of I-kappaB kinase/NF-kappaB si...	166	49	38.25	5.8e-06	Biological Processes	NC_058078.1	7932807	7933192	NC_058078.1	mRNA	7937242	7954536	-4050	0.295181	Acropora pulchra	lncRNA
LOC114954910	GO:0043123	positive regulation of I-kappaB kinase/NF-kappaB si...	166	49	38.25	5.8e-06	Biological Processes	NC_058078.1	7932807	7933192	NC_058078.1	mRNA	7937242	7954536	-4050	0.295181	Acropora pulchra	lncRNA
LOC114954910	GO:0043123	positive regulation of I-kappaB kinase/NF-kappaB si...	166	49	38.25	5.8e-06	Biological Processes	NC_058078.1	7932807	7933192	NC_058078.1	mRNA	7937242	7959630	-4050	0.295181	Acropora pulchra	lncRNA
LOC114954910	GO:0043410	positive regulation of MAPK cascade	610	154	140.55	3.9e-13	Biological Processes	NC_058078.1	7932807	7933192	NC_058078.1	mRNA	7937242	7953727	-4050	0.252459	Acropora pulchra	lncRNA
LOC114954910	GO:0043410	positive regulation of MAPK cascade	610	154	140.55	3.9e-13	Biological Processes	NC_058078.1	7932807	7933192	NC_058078.1	mRNA	7937242	7954172	-4050	0.252459	Acropora pulchra	lncRNA
LOC114954910	GO:0043410	positive regulation of MAPK cascade	610	154	140.55	3.9e-13	Biological Processes	NC_058078.1	7932807	7933192	NC_058078.1	mRNA	7937242	7954536	-4050	0.252459	Acropora pulchra	lncRNA
LOC114954910	GO:0043410	positive regulation of MAPK cascade	610	154	140.55	3.9e-13	Biological Processes	NC_058078.1	7932807	7933192	NC_058078.1	mRNA	7937242	7954536	-4050	0.252459	Acropora pulchra	lncRNA
LOC114954910	GO:0043410	positive regulation of MAPK cascade	610	154	140.55	3.9e-13	Biological Processes	NC_058078.1	7932807	7933192	NC_058078.1	mRNA	7937242	7959630	-4050	0.252459	Acropora pulchra	lncRNA
LOC114954910	GO:0000122	negative regulation of transcription by RNA polymer...	384	98	88.48	5.2e-07	Biological Processes	NC_058078.1	7932807	7933192	NC_058078.1	mRNA	7937242	7953727	-4050	0.255208	Acropora pulchra	lncRNA
LOC114954910	GO:0000122	negative regulation of transcription by RNA polymer...	384	98	88.48	5.2e-07	Biological Processes	NC_058078.1	7932807	7933192	NC_058078.1	mRNA	7937242	7954172	-4050	0.255208	Acropora pulchra	lncRNA
LOC114954910	GO:0000122	negative regulation of transcription by RNA polymer...	384	98	88.48	5.2e-07	Biological Processes	NC_058078.1	7932807	7933192	NC_058078.1	mRNA	7937242	7954536	-4050	0.255208	Acropora pulchra	lncRNA
LOC114954910	GO:0000122	negative regulation of transcription by RNA polymer...	384	98	88.48	5.2e-07	Biological Processes	NC_058078.1	7932807	7933192	NC_058078.1	mRNA	7937242	7954536	-4050	0.255208	Acropora pulchra	lncRNA
LOC114954910	GO:0000122	negative regulation of transcription by RNA polymer...	384	98	88.48	5.2e-07	Biological Processes	NC_058078.1	7932807	7933192	NC_058078.1	mRNA	7937242	7959630	-4050	0.255208	Acropora pulchra	lncRNA
LOC114954910	GO:0010628	positive regulation of gene expression	789	187	181.8	6.3e-05	Biological Processes	NC_058078.1	7932807	7933192	NC_058078.1	mRNA	7937242	7953727	-4050	0.237009	Acropora pulchra	lncRNA
LOC114954910	GO:0010628	positive regulation of gene expression	789	187	181.8	6.3e-05	Biological Processes	NC_058078.1	7932807	7933192	NC_058078.1	mRNA	7937242	7954172	-4050	0.237009	Acropora pulchra	lncRNA
LOC114954910	GO:0010628	positive regulation of gene expression	789	187	181.8	6.3e-05	Biological Processes	NC_058078.1	7932807	7933192	NC_058078.1	mRNA	7937242	7954536	-4050	0.237009	Acropora pulchra	lncRNA
LOC114954910	GO:0010628	positive regulation of gene expression	789	187	181.8	6.3e-05	Biological Processes	NC_058078.1	7932807	7933192	NC_058078.1	mRNA	7937242	7954536	-4050	0.237009	Acropora pulchra	lncRNA
LOC114954910	GO:0010628	positive regulation of gene expression	789	187	181.8	6.3e-05	Biological Processes	NC_058078.1	7932807	7933192	NC_058078.1	mRNA	7937242	7959630	-4050	0.237009	Acropora pulchra	lncRNA
LOC114954910	GO:0032731	positive regulation of interleukin-1 beta productio...	129	38	29.72	6.5e-05	Biological Processes	NC_058078.1	7932807	7933192	NC_058078.1	mRNA	7937242	7953727	-4050	0.294574	Acropora pulchra	lncRNA
LOC114954910	GO:0032731	positive regulation of interleukin-1 beta productio...	129	38	29.72	6.5e-05	Biological Processes	NC_058078.1	7932807	7933192	NC_058078.1	mRNA	7937242	7954172	-4050	0.294574	Acropora pulchra	lncRNA
LOC114954910	GO:0032731	positive regulation of interleukin-1 beta productio...	129	38	29.72	6.5e-05	Biological Processes	NC_058078.1	7932807	7933192	NC_058078.1	mRNA	7937242	7954536	-4050	0.294574	Acropora pulchra	lncRNA
LOC114954910	GO:0032731	positive regulation of interleukin-1 beta productio...	129	38	29.72	6.5e-05	Biological Processes	NC_058078.1	7932807	7933192	NC_058078.1	mRNA	7937242	7954536	-4050	0.294574	Acropora pulchra	lncRNA
LOC114954910	GO:0032731	positive regulation of interleukin-1 beta productio...	129	38	29.72	6.5e-05	Biological Processes	NC_058078.1	7932807	7933192	NC_058078.1	mRNA	7937242	7959630	-4050	0.294574	Acropora pulchra	lncRNA
LOC114954910	GO:0043123	positive regulation of I-kappaB kinase/NF-kappaB si...	166	49	38.25	5.8e-06	Biological Processes	NC_058078.1	7932807	7933192	NC_058078.1	mRNA	7937242	7953727	-4050	0.295181	Acropora pulchra	lncRNA
LOC114954910	GO:0043123	positive regulation of I-kappaB kinase/NF-kappaB si...	166	49	38.25	5.8e-06	Biological Processes	NC_058078.1	7932807	7933192	NC_058078.1	mRNA	7937242	7954172	-4050	0.295181	Acropora pulchra	lncRNA
LOC114954910	GO:0043123	positive regulation of I-kappaB kinase/NF-kappaB si...	166	49	38.25	5.8e-06	Biological Processes	NC_058078.1	7932807	7933192	NC_058078.1	mRNA	7937242	7954536	-4050	0.295181	Acropora pulchra	lncRNA
LOC114954910	GO:0043123	positive regulation of I-kappaB kinase/NF-kappaB si...	166	49	38.25	5.8e-06	Biological Processes	NC_058078.1	7932807	7933192	NC_058078.1	mRNA	7937242	7954536	-4050	0.295181	Acropora pulchra	lncRNA
LOC114954910	GO:0043123	positive regulation of I-kappaB kinase/NF-kappaB si...	166	49	38.25	5.8e-06	Biological Processes	NC_058078.1	7932807	7933192	NC_058078.1	mRNA	7937242	7959630	-4050	0.295181	Acropora pulchra	lncRNA
LOC114954910	GO:0043410	positive regulation of MAPK cascade	610	154	140.55	3.9e-13	Biological Processes	NC_058078.1	7932807	7933192	NC_058078.1	mRNA	7937242	7953727	-4050	0.252459	Acropora pulchra	lncRNA
LOC114954910	GO:0043410	positive regulation of MAPK cascade	610	154	140.55	3.9e-13	Biological Processes	NC_058078.1	7932807	7933192	NC_058078.1	mRNA	7937242	7954172	-4050	0.252459	Acropora pulchra	lncRNA
LOC114954910	GO:0043410	positive regulation of MAPK cascade	610	154	140.55	3.9e-13	Biological Processes	NC_058078.1	7932807	7933192	NC_058078.1	mRNA	7937242	7954536	-4050	0.252459	Acropora pulchra	lncRNA
LOC114954910	GO:0043410	positive regulation of MAPK cascade	610	154	140.55	3.9e-13	Biological Processes	NC_058078.1	7932807	7933192	NC_058078.1	mRNA	7937242	7954536	-4050	0.252459	Acropora pulchra	lncRNA
LOC114954910	GO:0043410	positive regulation of MAPK cascade	610	154	140.55	3.9e-13	Biological Processes	NC_058078.1	7932807	7933192	NC_058078.1	mRNA	7937242	7959630	-4050	0.252459	Acropora pulchra	lncRNA
LOC114955155	GO:0007156	homophilic cell adhesion via plasma membrane adhesi...	320	90	73.73	1.7e-08	Biological Processes	NC_058072.1	114605	115332	NC_058072.1	mRNA	87603	109375	-5230	0.28125	Acropora pulchra	lncRNA
LOC114955155	GO:0007156	homophilic cell adhesion via plasma membrane adhesi...	320	90	73.73	1.7e-08	Biological Processes	NC_058072.1	114605	115332	NC_058072.1	mRNA	87603	109375	-5230	0.28125	Acropora pulchra	lncRNA
LOC114955155	GO:0007156	homophilic cell adhesion via plasma membrane adhesi...	320	90	73.73	1.7e-08	Biological Processes	NC_058072.1	114605	115332	NC_058072.1	mRNA	87603	109375	-5230	0.28125	Acropora pulchra	lncRNA
LOC114955155	GO:0007156	homophilic cell adhesion via plasma membrane adhesi...	320	90	73.73	1.7e-08	Biological Processes	NC_058072.1	114605	115332	NC_058072.1	mRNA	87603	109375	-5230	0.28125	Acropora pulchra	lncRNA
LOC114955155	GO:0007156	homophilic cell adhesion via plasma membrane adhesi...	320	90	73.73	1.7e-08	Biological Processes	NC_058072.1	114605	115332	NC_058072.1	mRNA	87603	109375	-5230	0.28125	Acropora pulchra	lncRNA
LOC114955155	GO:0007156	homophilic cell adhesion via plasma membrane adhesi...	320	90	73.73	1.7e-08	Biological Processes	NC_058072.1	114605	115332	NC_058072.1	mRNA	87603	109375	-5230	0.28125	Acropora pulchra	lncRNA
LOC114955155	GO:0007156	homophilic cell adhesion via plasma membrane adhesi...	320	90	73.73	1.7e-08	Biological Processes	NC_058072.1	114605	115332	NC_058072.1	mRNA	87604	109375	-5230	0.28125	Acropora pulchra	lncRNA
LOC114955155	GO:0051301	cell division	970	275	223.51	1.3e-21	Biological Processes	NC_058072.1	114605	115332	NC_058072.1	mRNA	87603	109375	-5230	0.283505	Acropora pulchra	lncRNA
LOC114955155	GO:0051301	cell division	970	275	223.51	1.3e-21	Biological Processes	NC_058072.1	114605	115332	NC_058072.1	mRNA	87603	109375	-5230	0.283505	Acropora pulchra	lncRNA
LOC114955155	GO:0051301	cell division	970	275	223.51	1.3e-21	Biological Processes	NC_058072.1	114605	115332	NC_058072.1	mRNA	87603	109375	-5230	0.283505	Acropora pulchra	lncRNA
LOC114955155	GO:0051301	cell division	970	275	223.51	1.3e-21	Biological Processes	NC_058072.1	114605	115332	NC_058072.1	mRNA	87603	109375	-5230	0.283505	Acropora pulchra	lncRNA
LOC114955155	GO:0051301	cell division	970	275	223.51	1.3e-21	Biological Processes	NC_058072.1	114605	115332	NC_058072.1	mRNA	87603	109375	-5230	0.283505	Acropora pulchra	lncRNA
LOC114955155	GO:0051301	cell division	970	275	223.51	1.3e-21	Biological Processes	NC_058072.1	114605	115332	NC_058072.1	mRNA	87603	109375	-5230	0.283505	Acropora pulchra	lncRNA
LOC114955155	GO:0051301	cell division	970	275	223.51	1.3e-21	Biological Processes	NC_058072.1	114605	115332	NC_058072.1	mRNA	87604	109375	-5230	0.283505	Acropora pulchra	lncRNA
LOC114955155	GO:0007156	homophilic cell adhesion via plasma membrane adhesi...	320	90	73.73	1.7e-08	Biological Processes	NC_058072.1	114605	115332	NC_058072.1	mRNA	87603	109375	-5230	0.28125	Acropora pulchra	lncRNA
LOC114955155	GO:0007156	homophilic cell adhesion via plasma membrane adhesi...	320	90	73.73	1.7e-08	Biological Processes	NC_058072.1	114605	115332	NC_058072.1	mRNA	87603	109375	-5230	0.28125	Acropora pulchra	lncRNA
LOC114955155	GO:0007156	homophilic cell adhesion via plasma membrane adhesi...	320	90	73.73	1.7e-08	Biological Processes	NC_058072.1	114605	115332	NC_058072.1	mRNA	87603	109375	-5230	0.28125	Acropora pulchra	lncRNA
LOC114955155	GO:0007156	homophilic cell adhesion via plasma membrane adhesi...	320	90	73.73	1.7e-08	Biological Processes	NC_058072.1	114605	115332	NC_058072.1	mRNA	87603	109375	-5230	0.28125	Acropora pulchra	lncRNA
LOC114955155	GO:0007156	homophilic cell adhesion via plasma membrane adhesi...	320	90	73.73	1.7e-08	Biological Processes	NC_058072.1	114605	115332	NC_058072.1	mRNA	87603	109375	-5230	0.28125	Acropora pulchra	lncRNA
LOC114955155	GO:0007156	homophilic cell adhesion via plasma membrane adhesi...	320	90	73.73	1.7e-08	Biological Processes	NC_058072.1	114605	115332	NC_058072.1	mRNA	87603	109375	-5230	0.28125	Acropora pulchra	lncRNA
LOC114955155	GO:0007156	homophilic cell adhesion via plasma membrane adhesi...	320	90	73.73	1.7e-08	Biological Processes	NC_058072.1	114605	115332	NC_058072.1	mRNA	87604	109375	-5230	0.28125	Acropora pulchra	lncRNA
LOC114955155	GO:0051301	cell division	970	275	223.51	1.3e-21	Biological Processes	NC_058072.1	114605	115332	NC_058072.1	mRNA	87603	109375	-5230	0.283505	Acropora pulchra	lncRNA
LOC114955155	GO:0051301	cell division	970	275	223.51	1.3e-21	Biological Processes	NC_058072.1	114605	115332	NC_058072.1	mRNA	87603	109375	-5230	0.283505	Acropora pulchra	lncRNA
LOC114955155	GO:0051301	cell division	970	275	223.51	1.3e-21	Biological Processes	NC_058072.1	114605	115332	NC_058072.1	mRNA	87603	109375	-5230	0.283505	Acropora pulchra	lncRNA
LOC114955155	GO:0051301	cell division	970	275	223.51	1.3e-21	Biological Processes	NC_058072.1	114605	115332	NC_058072.1	mRNA	87603	109375	-5230	0.283505	Acropora pulchra	lncRNA
LOC114955155	GO:0051301	cell division	970	275	223.51	1.3e-21	Biological Processes	NC_058072.1	114605	115332	NC_058072.1	mRNA	87603	109375	-5230	0.283505	Acropora pulchra	lncRNA
LOC114955155	GO:0051301	cell division	970	275	223.51	1.3e-21	Biological Processes	NC_058072.1	114605	115332	NC_058072.1	mRNA	87603	109375	-5230	0.283505	Acropora pulchra	lncRNA
LOC114955155	GO:0051301	cell division	970	275	223.51	1.3e-21	Biological Processes	NC_058072.1	114605	115332	NC_058072.1	mRNA	87604	109375	-5230	0.283505	Acropora pulchra	lncRNA
LOC114955349	GO:0007155	cell adhesion	1409	358	324.66	5e-10	Biological Processes	NC_058070.1	8577290	8577797	NC_058070.1	mRNA	8582625	8610309	-4828	0.254081	Acropora pulchra	lncRNA
LOC114955349	GO:0007155	cell adhesion	1409	358	324.66	5e-10	Biological Processes	NC_058070.1	8580636	8582240	NC_058070.1	mRNA	8582625	8610309	-385	0.254081	Acropora pulchra	lncRNA
LOC114955496	GO:0007189	adenylate cyclase-activating G protein-coupled rece...	661	196	152.31	7e-09	Biological Processes	NC_058069.1	5448387	5449424	NC_058069.1	mRNA	5444622	5446278	-2109	0.29652	Acropora pulchra	lncRNA
LOC114955496	GO:0007189	adenylate cyclase-activating G protein-coupled rece...	661	196	152.31	7e-09	Biological Processes	NC_058069.1	5451820	5452329	NC_058069.1	mRNA	5444622	5446278	-5542	0.29652	Acropora pulchra	lncRNA
LOC114955496	GO:0045944	positive regulation of transcription by RNA polymer...	663	169	152.77	1.1e-10	Biological Processes	NC_058069.1	5448387	5449424	NC_058069.1	mRNA	5444622	5446278	-2109	0.254902	Acropora pulchra	lncRNA
LOC114955496	GO:0045944	positive regulation of transcription by RNA polymer...	663	169	152.77	1.1e-10	Biological Processes	NC_058069.1	5451820	5452329	NC_058069.1	mRNA	5444622	5446278	-5542	0.254902	Acropora pulchra	lncRNA
LOC114955497	GO:0007189	adenylate cyclase-activating G protein-coupled rece...	661	196	152.31	7e-09	Biological Processes	NC_058069.1	5471192	5472391	NC_058069.1	mRNA	5479615	5481029	-7224	0.29652	Acropora pulchra	lncRNA
LOC114955593	GO:0045944	positive regulation of transcription by RNA polymer...	663	169	152.77	1.1e-10	Biological Processes	NC_058073.1	16977068	16977303	NC_058073.1	mRNA	16969636	16976012	-1056	0.254902	Acropora pulchra	lncRNA
LOC114955646	GO:0000122	negative regulation of transcription by RNA polymer...	384	98	88.48	5.2e-07	Biological Processes	NC_058070.1	20496982	20497751	NC_058070.1	mRNA	20502240	20520132	-4489	0.255208	Acropora pulchra	lncRNA
LOC114955646	GO:0000122	negative regulation of transcription by RNA polymer...	384	98	88.48	5.2e-07	Biological Processes	NC_058070.1	20500714	20501394	NC_058070.1	mRNA	20502240	20520132	-846	0.255208	Acropora pulchra	lncRNA
LOC114955646	GO:0010628	positive regulation of gene expression	789	187	181.8	6.3e-05	Biological Processes	NC_058070.1	20496982	20497751	NC_058070.1	mRNA	20502240	20520132	-4489	0.237009	Acropora pulchra	lncRNA
LOC114955646	GO:0010628	positive regulation of gene expression	789	187	181.8	6.3e-05	Biological Processes	NC_058070.1	20500714	20501394	NC_058070.1	mRNA	20502240	20520132	-846	0.237009	Acropora pulchra	lncRNA
LOC114955646	GO:0000122	negative regulation of transcription by RNA polymer...	384	98	88.48	5.2e-07	Biological Processes	NC_058070.1	20496982	20497751	NC_058070.1	mRNA	20502240	20520132	-4489	0.255208	Acropora pulchra	lncRNA
LOC114955646	GO:0000122	negative regulation of transcription by RNA polymer...	384	98	88.48	5.2e-07	Biological Processes	NC_058070.1	20500714	20501394	NC_058070.1	mRNA	20502240	20520132	-846	0.255208	Acropora pulchra	lncRNA
LOC114955646	GO:0010628	positive regulation of gene expression	789	187	181.8	6.3e-05	Biological Processes	NC_058070.1	20496982	20497751	NC_058070.1	mRNA	20502240	20520132	-4489	0.237009	Acropora pulchra	lncRNA
LOC114955646	GO:0010628	positive regulation of gene expression	789	187	181.8	6.3e-05	Biological Processes	NC_058070.1	20500714	20501394	NC_058070.1	mRNA	20502240	20520132	-846	0.237009	Acropora pulchra	lncRNA
LOC114955672	GO:0006357	regulation of transcription by RNA polymerase II	1277	318	294.24	3.5e-07	Biological Processes	NC_058069.1	9215474	9216331	NC_058069.1	mRNA	9207793	9210095	-5379	0.249021	Acropora pulchra	lncRNA
LOC114955672	GO:0006357	regulation of transcription by RNA polymerase II	1277	318	294.24	3.5e-07	Biological Processes	NC_058069.1	9215474	9216331	NC_058069.1	mRNA	9207793	9210095	-5379	0.249021	Acropora pulchra	lncRNA
LOC114955672	GO:0006357	regulation of transcription by RNA polymerase II	1277	318	294.24	3.5e-07	Biological Processes	NC_058069.1	9222912	9223805	NC_058069.1	mRNA	9207793	9210095	-12817	0.249021	Acropora pulchra	lncRNA
LOC114955672	GO:0006357	regulation of transcription by RNA polymerase II	1277	318	294.24	3.5e-07	Biological Processes	NC_058069.1	9222912	9223805	NC_058069.1	mRNA	9207793	9210095	-12817	0.249021	Acropora pulchra	lncRNA
LOC114955672	GO:0006357	regulation of transcription by RNA polymerase II	1277	318	294.24	3.5e-07	Biological Processes	NC_058069.1	9227167	9227918	NC_058069.1	mRNA	9207793	9210095	-17072	0.249021	Acropora pulchra	lncRNA
LOC114955672	GO:0006357	regulation of transcription by RNA polymerase II	1277	318	294.24	3.5e-07	Biological Processes	NC_058069.1	9227167	9227918	NC_058069.1	mRNA	9207793	9210095	-17072	0.249021	Acropora pulchra	lncRNA
LOC114955709	GO:0032088	negative regulation of NF-kappaB transcription fact...	200	87	46.08	9e-21	Biological Processes	NC_058070.1	21381738	21381954	NC_058070.1	mRNA	21384096	21394608	-2142	0.435	Acropora pulchra	lncRNA
LOC114955709	GO:0032715	negative regulation of interleukin-6 production	179	69	41.24	1.3e-13	Biological Processes	NC_058070.1	21381738	21381954	NC_058070.1	mRNA	21384096	21394608	-2142	0.385475	Acropora pulchra	lncRNA
LOC114955709	GO:0043124	negative regulation of I-kappaB kinase/NF-kappaB si...	158	69	36.41	7e-17	Biological Processes	NC_058070.1	21381738	21381954	NC_058070.1	mRNA	21384096	21394608	-2142	0.436709	Acropora pulchra	lncRNA
LOC114955709	GO:0050728	negative regulation of inflammatory response	319	106	73.5	5.1e-13	Biological Processes	NC_058070.1	21381738	21381954	NC_058070.1	mRNA	21384096	21394608	-2142	0.332288	Acropora pulchra	lncRNA
LOC114955709	GO:1901223	negative regulation of NIK/NF-kappaB signaling	147	68	33.87	2.8e-18	Biological Processes	NC_058070.1	21381738	21381954	NC_058070.1	mRNA	21384096	21394608	-2142	0.462585	Acropora pulchra	lncRNA
LOC114955732	GO:0007189	adenylate cyclase-activating G protein-coupled rece...	661	196	152.31	7e-09	Biological Processes	NC_058067.1	3716771	3716976	NC_058067.1	mRNA	3718755	3720265	-1779	0.29652	Acropora pulchra	lncRNA
LOC114955732	GO:0007189	adenylate cyclase-activating G protein-coupled rece...	661	196	152.31	7e-09	Biological Processes	NC_058067.1	3717801	3718127	NC_058067.1	mRNA	3718755	3720265	-628	0.29652	Acropora pulchra	lncRNA
LOC114955732	GO:0071880	adenylate cyclase-activating adrenergic receptor si...	242	84	55.76	1.5e-12	Biological Processes	NC_058067.1	3716771	3716976	NC_058067.1	mRNA	3718755	3720265	-1779	0.347107	Acropora pulchra	lncRNA
LOC114955732	GO:0071880	adenylate cyclase-activating adrenergic receptor si...	242	84	55.76	1.5e-12	Biological Processes	NC_058067.1	3717801	3718127	NC_058067.1	mRNA	3718755	3720265	-628	0.347107	Acropora pulchra	lncRNA
LOC114955788	GO:0006357	regulation of transcription by RNA polymerase II	1277	318	294.24	3.5e-07	Biological Processes	NC_058067.1	3311150	3311617	NC_058067.1	mRNA	3302582	3309929	-1221	0.249021	Acropora pulchra	lncRNA
LOC114955788	GO:0006357	regulation of transcription by RNA polymerase II	1277	318	294.24	3.5e-07	Biological Processes	NC_058067.1	3311150	3311617	NC_058067.1	mRNA	3302582	3309929	-1221	0.249021	Acropora pulchra	lncRNA
LOC114955849	GO:0045944	positive regulation of transcription by RNA polymer...	663	169	152.77	1.1e-10	Biological Processes	NC_058067.1	33519204	33519550	NC_058067.1	mRNA	33520667	33530528	-1117	0.254902	Acropora pulchra	lncRNA
LOC114955849	GO:0045944	positive regulation of transcription by RNA polymer...	663	169	152.77	1.1e-10	Biological Processes	NC_058067.1	33519204	33519550	NC_058067.1	mRNA	33520667	33530528	-1117	0.254902	Acropora pulchra	lncRNA
LOC114955864	GO:0006357	regulation of transcription by RNA polymerase II	1277	318	294.24	3.5e-07	Biological Processes	NC_058067.1	33514847	33516810	NC_058067.1	mRNA	33512441	33514640	-207	0.249021	Acropora pulchra	lncRNA
LOC114955864	GO:0006357	regulation of transcription by RNA polymerase II	1277	318	294.24	3.5e-07	Biological Processes	NC_058067.1	33514847	33518647	NC_058067.1	mRNA	33512441	33514640	-207	0.249021	Acropora pulchra	lncRNA
LOC114955945	GO:0045944	positive regulation of transcription by RNA polymer...	663	169	152.77	1.1e-10	Biological Processes	NC_058068.1	16334266	16334727	NC_058068.1	mRNA	16317539	16332787	-1479	0.254902	Acropora pulchra	lncRNA
LOC114955945	GO:0045944	positive regulation of transcription by RNA polymer...	663	169	152.77	1.1e-10	Biological Processes	NC_058068.1	16334266	16334727	NC_058068.1	mRNA	16317539	16332787	-1479	0.254902	Acropora pulchra	lncRNA
LOC114955945	GO:0045944	positive regulation of transcription by RNA polymer...	663	169	152.77	1.1e-10	Biological Processes	NC_058068.1	16334266	16334727	NC_058068.1	mRNA	16317539	16332787	-1479	0.254902	Acropora pulchra	lncRNA
LOC114955945	GO:0045944	positive regulation of transcription by RNA polymer...	663	169	152.77	1.1e-10	Biological Processes	NC_058068.1	16334266	16334727	NC_058068.1	mRNA	16317539	16332787	-1479	0.254902	Acropora pulchra	lncRNA
LOC114955945	GO:0045944	positive regulation of transcription by RNA polymer...	663	169	152.77	1.1e-10	Biological Processes	NC_058068.1	16334266	16334727	NC_058068.1	mRNA	16317539	16332787	-1479	0.254902	Acropora pulchra	lncRNA
LOC114955953	GO:0043410	positive regulation of MAPK cascade	610	154	140.55	3.9e-13	Biological Processes	NC_058068.1	16104445	16104675	NC_058068.1	mRNA	16097838	16103602	-843	0.252459	Acropora pulchra	lncRNA
LOC114955953	GO:0043410	positive regulation of MAPK cascade	610	154	140.55	3.9e-13	Biological Processes	NC_058068.1	16104445	16104675	NC_058068.1	mRNA	16097838	16103602	-843	0.252459	Acropora pulchra	lncRNA
LOC114955953	GO:0043410	positive regulation of MAPK cascade	610	154	140.55	3.9e-13	Biological Processes	NC_058068.1	16104445	16104675	NC_058068.1	mRNA	16097838	16103602	-843	0.252459	Acropora pulchra	lncRNA
LOC114955953	GO:0043410	positive regulation of MAPK cascade	610	154	140.55	3.9e-13	Biological Processes	NC_058068.1	16107103	16107530	NC_058068.1	mRNA	16097838	16103602	-3501	0.252459	Acropora pulchra	lncRNA
LOC114955953	GO:0043410	positive regulation of MAPK cascade	610	154	140.55	3.9e-13	Biological Processes	NC_058068.1	16107103	16107530	NC_058068.1	mRNA	16097838	16103602	-3501	0.252459	Acropora pulchra	lncRNA
LOC114955953	GO:0043410	positive regulation of MAPK cascade	610	154	140.55	3.9e-13	Biological Processes	NC_058068.1	16107103	16107530	NC_058068.1	mRNA	16097838	16103602	-3501	0.252459	Acropora pulchra	lncRNA
LOC114955953	GO:0071880	adenylate cyclase-activating adrenergic receptor si...	242	84	55.76	1.5e-12	Biological Processes	NC_058068.1	16104445	16104675	NC_058068.1	mRNA	16097838	16103602	-843	0.347107	Acropora pulchra	lncRNA
LOC114955953	GO:0071880	adenylate cyclase-activating adrenergic receptor si...	242	84	55.76	1.5e-12	Biological Processes	NC_058068.1	16104445	16104675	NC_058068.1	mRNA	16097838	16103602	-843	0.347107	Acropora pulchra	lncRNA
LOC114955953	GO:0071880	adenylate cyclase-activating adrenergic receptor si...	242	84	55.76	1.5e-12	Biological Processes	NC_058068.1	16104445	16104675	NC_058068.1	mRNA	16097838	16103602	-843	0.347107	Acropora pulchra	lncRNA
LOC114955953	GO:0071880	adenylate cyclase-activating adrenergic receptor si...	242	84	55.76	1.5e-12	Biological Processes	NC_058068.1	16107103	16107530	NC_058068.1	mRNA	16097838	16103602	-3501	0.347107	Acropora pulchra	lncRNA
LOC114955953	GO:0071880	adenylate cyclase-activating adrenergic receptor si...	242	84	55.76	1.5e-12	Biological Processes	NC_058068.1	16107103	16107530	NC_058068.1	mRNA	16097838	16103602	-3501	0.347107	Acropora pulchra	lncRNA
LOC114955953	GO:0071880	adenylate cyclase-activating adrenergic receptor si...	242	84	55.76	1.5e-12	Biological Processes	NC_058068.1	16107103	16107530	NC_058068.1	mRNA	16097838	16103602	-3501	0.347107	Acropora pulchra	lncRNA
LOC114955953	GO:0043410	positive regulation of MAPK cascade	610	154	140.55	3.9e-13	Biological Processes	NC_058068.1	16104445	16104675	NC_058068.1	mRNA	16097838	16103602	-843	0.252459	Acropora pulchra	lncRNA
LOC114955953	GO:0043410	positive regulation of MAPK cascade	610	154	140.55	3.9e-13	Biological Processes	NC_058068.1	16104445	16104675	NC_058068.1	mRNA	16097838	16103602	-843	0.252459	Acropora pulchra	lncRNA
LOC114955953	GO:0043410	positive regulation of MAPK cascade	610	154	140.55	3.9e-13	Biological Processes	NC_058068.1	16104445	16104675	NC_058068.1	mRNA	16097838	16103602	-843	0.252459	Acropora pulchra	lncRNA
LOC114955953	GO:0043410	positive regulation of MAPK cascade	610	154	140.55	3.9e-13	Biological Processes	NC_058068.1	16107103	16107530	NC_058068.1	mRNA	16097838	16103602	-3501	0.252459	Acropora pulchra	lncRNA
LOC114955953	GO:0043410	positive regulation of MAPK cascade	610	154	140.55	3.9e-13	Biological Processes	NC_058068.1	16107103	16107530	NC_058068.1	mRNA	16097838	16103602	-3501	0.252459	Acropora pulchra	lncRNA
LOC114955953	GO:0043410	positive regulation of MAPK cascade	610	154	140.55	3.9e-13	Biological Processes	NC_058068.1	16107103	16107530	NC_058068.1	mRNA	16097838	16103602	-3501	0.252459	Acropora pulchra	lncRNA
LOC114955953	GO:0071880	adenylate cyclase-activating adrenergic receptor si...	242	84	55.76	1.5e-12	Biological Processes	NC_058068.1	16104445	16104675	NC_058068.1	mRNA	16097838	16103602	-843	0.347107	Acropora pulchra	lncRNA
LOC114955953	GO:0071880	adenylate cyclase-activating adrenergic receptor si...	242	84	55.76	1.5e-12	Biological Processes	NC_058068.1	16104445	16104675	NC_058068.1	mRNA	16097838	16103602	-843	0.347107	Acropora pulchra	lncRNA
LOC114955953	GO:0071880	adenylate cyclase-activating adrenergic receptor si...	242	84	55.76	1.5e-12	Biological Processes	NC_058068.1	16104445	16104675	NC_058068.1	mRNA	16097838	16103602	-843	0.347107	Acropora pulchra	lncRNA
LOC114955953	GO:0071880	adenylate cyclase-activating adrenergic receptor si...	242	84	55.76	1.5e-12	Biological Processes	NC_058068.1	16107103	16107530	NC_058068.1	mRNA	16097838	16103602	-3501	0.347107	Acropora pulchra	lncRNA
LOC114955953	GO:0071880	adenylate cyclase-activating adrenergic receptor si...	242	84	55.76	1.5e-12	Biological Processes	NC_058068.1	16107103	16107530	NC_058068.1	mRNA	16097838	16103602	-3501	0.347107	Acropora pulchra	lncRNA
LOC114955953	GO:0071880	adenylate cyclase-activating adrenergic receptor si...	242	84	55.76	1.5e-12	Biological Processes	NC_058068.1	16107103	16107530	NC_058068.1	mRNA	16097838	16103602	-3501	0.347107	Acropora pulchra	lncRNA
LOC114955953	GO:0043410	positive regulation of MAPK cascade	610	154	140.55	3.9e-13	Biological Processes	NC_058068.1	16104445	16104675	NC_058068.1	mRNA	16097838	16103602	-843	0.252459	Acropora pulchra	lncRNA
LOC114955953	GO:0043410	positive regulation of MAPK cascade	610	154	140.55	3.9e-13	Biological Processes	NC_058068.1	16104445	16104675	NC_058068.1	mRNA	16097838	16103602	-843	0.252459	Acropora pulchra	lncRNA
LOC114955953	GO:0043410	positive regulation of MAPK cascade	610	154	140.55	3.9e-13	Biological Processes	NC_058068.1	16104445	16104675	NC_058068.1	mRNA	16097838	16103602	-843	0.252459	Acropora pulchra	lncRNA
LOC114955953	GO:0043410	positive regulation of MAPK cascade	610	154	140.55	3.9e-13	Biological Processes	NC_058068.1	16107103	16107530	NC_058068.1	mRNA	16097838	16103602	-3501	0.252459	Acropora pulchra	lncRNA
LOC114955953	GO:0043410	positive regulation of MAPK cascade	610	154	140.55	3.9e-13	Biological Processes	NC_058068.1	16107103	16107530	NC_058068.1	mRNA	16097838	16103602	-3501	0.252459	Acropora pulchra	lncRNA
LOC114955953	GO:0043410	positive regulation of MAPK cascade	610	154	140.55	3.9e-13	Biological Processes	NC_058068.1	16107103	16107530	NC_058068.1	mRNA	16097838	16103602	-3501	0.252459	Acropora pulchra	lncRNA
LOC114955953	GO:0071880	adenylate cyclase-activating adrenergic receptor si...	242	84	55.76	1.5e-12	Biological Processes	NC_058068.1	16104445	16104675	NC_058068.1	mRNA	16097838	16103602	-843	0.347107	Acropora pulchra	lncRNA
LOC114955953	GO:0071880	adenylate cyclase-activating adrenergic receptor si...	242	84	55.76	1.5e-12	Biological Processes	NC_058068.1	16104445	16104675	NC_058068.1	mRNA	16097838	16103602	-843	0.347107	Acropora pulchra	lncRNA
LOC114955953	GO:0071880	adenylate cyclase-activating adrenergic receptor si...	242	84	55.76	1.5e-12	Biological Processes	NC_058068.1	16104445	16104675	NC_058068.1	mRNA	16097838	16103602	-843	0.347107	Acropora pulchra	lncRNA
LOC114955953	GO:0071880	adenylate cyclase-activating adrenergic receptor si...	242	84	55.76	1.5e-12	Biological Processes	NC_058068.1	16107103	16107530	NC_058068.1	mRNA	16097838	16103602	-3501	0.347107	Acropora pulchra	lncRNA
LOC114955953	GO:0071880	adenylate cyclase-activating adrenergic receptor si...	242	84	55.76	1.5e-12	Biological Processes	NC_058068.1	16107103	16107530	NC_058068.1	mRNA	16097838	16103602	-3501	0.347107	Acropora pulchra	lncRNA
LOC114955953	GO:0071880	adenylate cyclase-activating adrenergic receptor si...	242	84	55.76	1.5e-12	Biological Processes	NC_058068.1	16107103	16107530	NC_058068.1	mRNA	16097838	16103602	-3501	0.347107	Acropora pulchra	lncRNA
LOC114955954	GO:0043410	positive regulation of MAPK cascade	610	154	140.55	3.9e-13	Biological Processes	NC_058068.1	16110999	16111345	NC_058068.1	mRNA	16113624	16121323	-2279	0.252459	Acropora pulchra	lncRNA
LOC114955954	GO:0043410	positive regulation of MAPK cascade	610	154	140.55	3.9e-13	Biological Processes	NC_058068.1	16123242	16123460	NC_058068.1	mRNA	16113624	16121323	-1919	0.252459	Acropora pulchra	lncRNA
LOC114955954	GO:0071880	adenylate cyclase-activating adrenergic receptor si...	242	84	55.76	1.5e-12	Biological Processes	NC_058068.1	16110999	16111345	NC_058068.1	mRNA	16113624	16121323	-2279	0.347107	Acropora pulchra	lncRNA
LOC114955954	GO:0071880	adenylate cyclase-activating adrenergic receptor si...	242	84	55.76	1.5e-12	Biological Processes	NC_058068.1	16123242	16123460	NC_058068.1	mRNA	16113624	16121323	-1919	0.347107	Acropora pulchra	lncRNA
LOC114956066	GO:0000122	negative regulation of transcription by RNA polymer...	384	98	88.48	5.2e-07	Biological Processes	NC_058079.1	14706097	14706605	NC_058079.1	mRNA	14694880	14703295	-2802	0.255208	Acropora pulchra	lncRNA
LOC114956066	GO:0000122	negative regulation of transcription by RNA polymer...	384	98	88.48	5.2e-07	Biological Processes	NC_058079.1	14707600	14707961	NC_058079.1	mRNA	14694880	14703295	-4305	0.255208	Acropora pulchra	lncRNA
LOC114956073	GO:0007156	homophilic cell adhesion via plasma membrane adhesi...	320	90	73.73	1.7e-08	Biological Processes	NC_058079.1	14518536	14520032	NC_058079.1	mRNA	14507980	14518446	-90	0.28125	Acropora pulchra	lncRNA
LOC114956073	GO:0007156	homophilic cell adhesion via plasma membrane adhesi...	320	90	73.73	1.7e-08	Biological Processes	NC_058079.1	14518536	14520032	NC_058079.1	mRNA	14508625	14518446	-90	0.28125	Acropora pulchra	lncRNA
LOC114956073	GO:0007156	homophilic cell adhesion via plasma membrane adhesi...	320	90	73.73	1.7e-08	Biological Processes	NC_058079.1	14518536	14520032	NC_058079.1	mRNA	14507980	14518446	-90	0.28125	Acropora pulchra	lncRNA
LOC114956073	GO:0007156	homophilic cell adhesion via plasma membrane adhesi...	320	90	73.73	1.7e-08	Biological Processes	NC_058079.1	14518536	14520032	NC_058079.1	mRNA	14508625	14518446	-90	0.28125	Acropora pulchra	lncRNA
LOC114956084	GO:0045944	positive regulation of transcription by RNA polymer...	663	169	152.77	1.1e-10	Biological Processes	NC_058079.1	15783486	15784014	NC_058079.1	mRNA	15773670	15783285	-201	0.254902	Acropora pulchra	lncRNA
LOC114956122	GO:0007189	adenylate cyclase-activating G protein-coupled rece...	661	196	152.31	7e-09	Biological Processes	NC_058066.1	20019287	20019502	NC_058066.1	mRNA	20009223	20017249	-2038	0.29652	Acropora pulchra	lncRNA
LOC114956243	GO:0051301	cell division	970	275	223.51	1.3e-21	Biological Processes	NC_058069.1	10949026	10949462	NC_058069.1	mRNA	10935320	10946258	-2768	0.283505	Acropora pulchra	lncRNA
LOC114956243	GO:0051301	cell division	970	275	223.51	1.3e-21	Biological Processes	NC_058069.1	10949026	10949462	NC_058069.1	mRNA	10935320	10946258	-2768	0.283505	Acropora pulchra	lncRNA
LOC114956243	GO:0051301	cell division	970	275	223.51	1.3e-21	Biological Processes	NC_058069.1	10949026	10949462	NC_058069.1	mRNA	10935320	10946258	-2768	0.283505	Acropora pulchra	lncRNA
LOC114956243	GO:0051301	cell division	970	275	223.51	1.3e-21	Biological Processes	NC_058069.1	10949026	10949462	NC_058069.1	mRNA	10936844	10946258	-2768	0.283505	Acropora pulchra	lncRNA
LOC114956243	GO:0051301	cell division	970	275	223.51	1.3e-21	Biological Processes	NC_058069.1	10949026	10949462	NC_058069.1	mRNA	10935320	10946258	-2768	0.283505	Acropora pulchra	lncRNA
LOC114956243	GO:0051301	cell division	970	275	223.51	1.3e-21	Biological Processes	NC_058069.1	10949026	10949462	NC_058069.1	mRNA	10935320	10946258	-2768	0.283505	Acropora pulchra	lncRNA
LOC114956243	GO:0051301	cell division	970	275	223.51	1.3e-21	Biological Processes	NC_058069.1	10949026	10949462	NC_058069.1	mRNA	10935320	10946258	-2768	0.283505	Acropora pulchra	lncRNA
LOC114956243	GO:0051301	cell division	970	275	223.51	1.3e-21	Biological Processes	NC_058069.1	10949026	10949462	NC_058069.1	mRNA	10936844	10946258	-2768	0.283505	Acropora pulchra	lncRNA
LOC114956243	GO:0051301	cell division	970	275	223.51	1.3e-21	Biological Processes	NC_058069.1	10949026	10949462	NC_058069.1	mRNA	10935320	10946258	-2768	0.283505	Acropora pulchra	lncRNA
LOC114956243	GO:0051301	cell division	970	275	223.51	1.3e-21	Biological Processes	NC_058069.1	10949026	10949462	NC_058069.1	mRNA	10935320	10946258	-2768	0.283505	Acropora pulchra	lncRNA
LOC114956243	GO:0051301	cell division	970	275	223.51	1.3e-21	Biological Processes	NC_058069.1	10949026	10949462	NC_058069.1	mRNA	10935320	10946258	-2768	0.283505	Acropora pulchra	lncRNA
LOC114956243	GO:0051301	cell division	970	275	223.51	1.3e-21	Biological Processes	NC_058069.1	10949026	10949462	NC_058069.1	mRNA	10936844	10946258	-2768	0.283505	Acropora pulchra	lncRNA
LOC114956279	GO:0010628	positive regulation of gene expression	789	187	181.8	6.3e-05	Biological Processes	NC_058067.1	12707869	12708096	NC_058067.1	mRNA	12683261	12705842	-2027	0.237009	Acropora pulchra	lncRNA
LOC114956279	GO:0010628	positive regulation of gene expression	789	187	181.8	6.3e-05	Biological Processes	NC_058067.1	12711917	12713713	NC_058067.1	mRNA	12683261	12705842	-6075	0.237009	Acropora pulchra	lncRNA
LOC114956279	GO:0010628	positive regulation of gene expression	789	187	181.8	6.3e-05	Biological Processes	NC_058067.1	12736938	12737310	NC_058067.1	mRNA	12683261	12705842	-31096	0.237009	Acropora pulchra	lncRNA
LOC114956307	GO:0010628	positive regulation of gene expression	789	187	181.8	6.3e-05	Biological Processes	NC_058067.1	12922125	12922461	NC_058067.1	mRNA	12931774	12937664	-9313	0.237009	Acropora pulchra	lncRNA
LOC114956307	GO:0010628	positive regulation of gene expression	789	187	181.8	6.3e-05	Biological Processes	NC_058067.1	12944381	12944675	NC_058067.1	mRNA	12931774	12937664	-6717	0.237009	Acropora pulchra	lncRNA
LOC114956307	GO:0010628	positive regulation of gene expression	789	187	181.8	6.3e-05	Biological Processes	NC_058067.1	12945367	12946363	NC_058067.1	mRNA	12931774	12937664	-7703	0.237009	Acropora pulchra	lncRNA
LOC114956307	GO:0043410	positive regulation of MAPK cascade	610	154	140.55	3.9e-13	Biological Processes	NC_058067.1	12922125	12922461	NC_058067.1	mRNA	12931774	12937664	-9313	0.252459	Acropora pulchra	lncRNA
LOC114956307	GO:0043410	positive regulation of MAPK cascade	610	154	140.55	3.9e-13	Biological Processes	NC_058067.1	12944381	12944675	NC_058067.1	mRNA	12931774	12937664	-6717	0.252459	Acropora pulchra	lncRNA
LOC114956307	GO:0043410	positive regulation of MAPK cascade	610	154	140.55	3.9e-13	Biological Processes	NC_058067.1	12945367	12946363	NC_058067.1	mRNA	12931774	12937664	-7703	0.252459	Acropora pulchra	lncRNA
LOC114956307	GO:0045944	positive regulation of transcription by RNA polymer...	663	169	152.77	1.1e-10	Biological Processes	NC_058067.1	12922125	12922461	NC_058067.1	mRNA	12931774	12937664	-9313	0.254902	Acropora pulchra	lncRNA
LOC114956307	GO:0045944	positive regulation of transcription by RNA polymer...	663	169	152.77	1.1e-10	Biological Processes	NC_058067.1	12944381	12944675	NC_058067.1	mRNA	12931774	12937664	-6717	0.254902	Acropora pulchra	lncRNA
LOC114956307	GO:0045944	positive regulation of transcription by RNA polymer...	663	169	152.77	1.1e-10	Biological Processes	NC_058067.1	12945367	12946363	NC_058067.1	mRNA	12931774	12937664	-7703	0.254902	Acropora pulchra	lncRNA
LOC114956327	GO:0010628	positive regulation of gene expression	789	187	181.8	6.3e-05	Biological Processes	NC_058067.1	12912054	12913035	NC_058067.1	mRNA	12907456	12911986	-68	0.237009	Acropora pulchra	lncRNA
LOC114956327	GO:0043410	positive regulation of MAPK cascade	610	154	140.55	3.9e-13	Biological Processes	NC_058067.1	12912054	12913035	NC_058067.1	mRNA	12907456	12911986	-68	0.252459	Acropora pulchra	lncRNA
LOC114956381	GO:0007189	adenylate cyclase-activating G protein-coupled rece...	661	196	152.31	7e-09	Biological Processes	NC_058072.1	21908797	21909008	NC_058072.1	mRNA	21907154	21908552	-245	0.29652	Acropora pulchra	lncRNA
LOC114956390	GO:0043410	positive regulation of MAPK cascade	610	154	140.55	3.9e-13	Biological Processes	NC_058072.1	21913920	21914399	NC_058072.1	mRNA	21911365	21912356	-1564	0.252459	Acropora pulchra	lncRNA
LOC114956390	GO:0071880	adenylate cyclase-activating adrenergic receptor si...	242	84	55.76	1.5e-12	Biological Processes	NC_058072.1	21913920	21914399	NC_058072.1	mRNA	21911365	21912356	-1564	0.347107	Acropora pulchra	lncRNA
LOC114956421	GO:0032088	negative regulation of NF-kappaB transcription fact...	200	87	46.08	9e-21	Biological Processes	NC_058072.1	22160697	22162983	NC_058072.1	mRNA	22168906	22173878	-5923	0.435	Acropora pulchra	lncRNA
LOC114956421	GO:0032088	negative regulation of NF-kappaB transcription fact...	200	87	46.08	9e-21	Biological Processes	NC_058072.1	22160697	22164650	NC_058072.1	mRNA	22168906	22173878	-4256	0.435	Acropora pulchra	lncRNA
LOC114956421	GO:0045087	innate immune response	953	261	219.59	2.5e-05	Biological Processes	NC_058072.1	22160697	22162983	NC_058072.1	mRNA	22168906	22173878	-5923	0.273872	Acropora pulchra	lncRNA
LOC114956421	GO:0045087	innate immune response	953	261	219.59	2.5e-05	Biological Processes	NC_058072.1	22160697	22164650	NC_058072.1	mRNA	22168906	22173878	-4256	0.273872	Acropora pulchra	lncRNA
LOC114956447	GO:0000122	negative regulation of transcription by RNA polymer...	384	98	88.48	5.2e-07	Biological Processes	NC_058078.1	20283376	20283661	NC_058078.1	mRNA	20288216	20293004	-4555	0.255208	Acropora pulchra	lncRNA
LOC114956447	GO:0043123	positive regulation of I-kappaB kinase/NF-kappaB si...	166	49	38.25	5.8e-06	Biological Processes	NC_058078.1	20283376	20283661	NC_058078.1	mRNA	20288216	20293004	-4555	0.295181	Acropora pulchra	lncRNA
LOC114956447	GO:0045087	innate immune response	953	261	219.59	2.5e-05	Biological Processes	NC_058078.1	20283376	20283661	NC_058078.1	mRNA	20288216	20293004	-4555	0.273872	Acropora pulchra	lncRNA
LOC114956447	GO:0045944	positive regulation of transcription by RNA polymer...	663	169	152.77	1.1e-10	Biological Processes	NC_058078.1	20283376	20283661	NC_058078.1	mRNA	20288216	20293004	-4555	0.254902	Acropora pulchra	lncRNA
LOC114956447	GO:0051092	positive regulation of NF-kappaB transcription fact...	132	37	30.42	0.00024	Biological Processes	NC_058078.1	20283376	20283661	NC_058078.1	mRNA	20288216	20293004	-4555	0.280303	Acropora pulchra	lncRNA
LOC114956511	GO:0006357	regulation of transcription by RNA polymerase II	1277	318	294.24	3.5e-07	Biological Processes	NC_058079.1	16512092	16513682	NC_058079.1	mRNA	16504294	16512087	-5	0.249021	Acropora pulchra	lncRNA
LOC114956511	GO:0006357	regulation of transcription by RNA polymerase II	1277	318	294.24	3.5e-07	Biological Processes	NC_058079.1	16512092	16513682	NC_058079.1	mRNA	16504294	16512087	-5	0.249021	Acropora pulchra	lncRNA
LOC114956511	GO:0006357	regulation of transcription by RNA polymerase II	1277	318	294.24	3.5e-07	Biological Processes	NC_058079.1	16512092	16513682	NC_058079.1	mRNA	16504294	16512087	-5	0.249021	Acropora pulchra	lncRNA
LOC114956511	GO:0006357	regulation of transcription by RNA polymerase II	1277	318	294.24	3.5e-07	Biological Processes	NC_058079.1	16512092	16513682	NC_058079.1	mRNA	16504294	16512087	-5	0.249021	Acropora pulchra	lncRNA
LOC114956511	GO:0006357	regulation of transcription by RNA polymerase II	1277	318	294.24	3.5e-07	Biological Processes	NC_058079.1	16512092	16513682	NC_058079.1	mRNA	16504294	16512087	-5	0.249021	Acropora pulchra	lncRNA
LOC114956511	GO:0006357	regulation of transcription by RNA polymerase II	1277	318	294.24	3.5e-07	Biological Processes	NC_058079.1	16512092	16513682	NC_058079.1	mRNA	16504294	16512087	-5	0.249021	Acropora pulchra	lncRNA
LOC114956524	GO:0007156	homophilic cell adhesion via plasma membrane adhesi...	320	90	73.73	1.7e-08	Biological Processes	NC_058079.1	14224377	14224588	NC_058079.1	mRNA	14224895	14252276	-307	0.28125	Acropora pulchra	lncRNA
LOC114956642	GO:0007156	homophilic cell adhesion via plasma membrane adhesi...	320	90	73.73	1.7e-08	Biological Processes	NC_058078.1	1729283	1729644	NC_058078.1	mRNA	1730534	1733162	-890	0.28125	Acropora pulchra	lncRNA
LOC114956642	GO:0051301	cell division	970	275	223.51	1.3e-21	Biological Processes	NC_058078.1	1729283	1729644	NC_058078.1	mRNA	1730534	1733162	-890	0.283505	Acropora pulchra	lncRNA
LOC114956719	GO:0045944	positive regulation of transcription by RNA polymer...	663	169	152.77	1.1e-10	Biological Processes	NC_058077.1	16550523	16551330	NC_058077.1	mRNA	16552333	16569602	-1003	0.254902	Acropora pulchra	lncRNA
LOC114956719	GO:0045944	positive regulation of transcription by RNA polymer...	663	169	152.77	1.1e-10	Biological Processes	NC_058077.1	16550523	16551330	NC_058077.1	mRNA	16552333	16569602	-1003	0.254902	Acropora pulchra	lncRNA
LOC114956719	GO:0045944	positive regulation of transcription by RNA polymer...	663	169	152.77	1.1e-10	Biological Processes	NC_058077.1	16571996	16572304	NC_058077.1	mRNA	16552333	16569602	-2394	0.254902	Acropora pulchra	lncRNA
LOC114956719	GO:0045944	positive regulation of transcription by RNA polymer...	663	169	152.77	1.1e-10	Biological Processes	NC_058077.1	16571996	16572304	NC_058077.1	mRNA	16552333	16569602	-2394	0.254902	Acropora pulchra	lncRNA
LOC114956719	GO:0045944	positive regulation of transcription by RNA polymer...	663	169	152.77	1.1e-10	Biological Processes	NC_058077.1	16550523	16551330	NC_058077.1	mRNA	16552333	16569602	-1003	0.254902	Acropora pulchra	lncRNA
LOC114956719	GO:0045944	positive regulation of transcription by RNA polymer...	663	169	152.77	1.1e-10	Biological Processes	NC_058077.1	16550523	16551330	NC_058077.1	mRNA	16552333	16569602	-1003	0.254902	Acropora pulchra	lncRNA
LOC114956719	GO:0045944	positive regulation of transcription by RNA polymer...	663	169	152.77	1.1e-10	Biological Processes	NC_058077.1	16571996	16572304	NC_058077.1	mRNA	16552333	16569602	-2394	0.254902	Acropora pulchra	lncRNA
LOC114956719	GO:0045944	positive regulation of transcription by RNA polymer...	663	169	152.77	1.1e-10	Biological Processes	NC_058077.1	16571996	16572304	NC_058077.1	mRNA	16552333	16569602	-2394	0.254902	Acropora pulchra	lncRNA
LOC114956740	GO:0007189	adenylate cyclase-activating G protein-coupled rece...	661	196	152.31	7e-09	Biological Processes	NC_058078.1	18930965	18931416	NC_058078.1	mRNA	18931833	18934813	-417	0.29652	Acropora pulchra	lncRNA
LOC114956774	GO:0006357	regulation of transcription by RNA polymerase II	1277	318	294.24	3.5e-07	Biological Processes	NW_025322788.1	345252	346686	NW_025322788.1	mRNA	336672	342400	-2852	0.249021	Acropora pulchra	lncRNA
LOC114956774	GO:0006357	regulation of transcription by RNA polymerase II	1277	318	294.24	3.5e-07	Biological Processes	NW_025322788.1	345252	346686	NW_025322788.1	mRNA	337603	342400	-2852	0.249021	Acropora pulchra	lncRNA
LOC114956774	GO:0045944	positive regulation of transcription by RNA polymer...	663	169	152.77	1.1e-10	Biological Processes	NW_025322788.1	345252	346686	NW_025322788.1	mRNA	336672	342400	-2852	0.254902	Acropora pulchra	lncRNA
LOC114956774	GO:0045944	positive regulation of transcription by RNA polymer...	663	169	152.77	1.1e-10	Biological Processes	NW_025322788.1	345252	346686	NW_025322788.1	mRNA	337603	342400	-2852	0.254902	Acropora pulchra	lncRNA
LOC114956774	GO:0006357	regulation of transcription by RNA polymerase II	1277	318	294.24	3.5e-07	Biological Processes	NW_025322788.1	345252	346686	NW_025322788.1	mRNA	336672	342400	-2852	0.249021	Acropora pulchra	lncRNA
LOC114956774	GO:0006357	regulation of transcription by RNA polymerase II	1277	318	294.24	3.5e-07	Biological Processes	NW_025322788.1	345252	346686	NW_025322788.1	mRNA	337603	342400	-2852	0.249021	Acropora pulchra	lncRNA
LOC114956774	GO:0045944	positive regulation of transcription by RNA polymer...	663	169	152.77	1.1e-10	Biological Processes	NW_025322788.1	345252	346686	NW_025322788.1	mRNA	336672	342400	-2852	0.254902	Acropora pulchra	lncRNA
LOC114956774	GO:0045944	positive regulation of transcription by RNA polymer...	663	169	152.77	1.1e-10	Biological Processes	NW_025322788.1	345252	346686	NW_025322788.1	mRNA	337603	342400	-2852	0.254902	Acropora pulchra	lncRNA
LOC114957056	GO:0000122	negative regulation of transcription by RNA polymer...	384	98	88.48	5.2e-07	Biological Processes	NC_058075.1	11954595	11954990	NC_058075.1	mRNA	11957183	11960769	-2193	0.255208	Acropora pulchra	lncRNA
LOC114957071	GO:0000122	negative regulation of transcription by RNA polymer...	384	98	88.48	5.2e-07	Biological Processes	NC_058075.1	11939404	11940778	NC_058075.1	mRNA	11935536	11938176	-1228	0.255208	Acropora pulchra	lncRNA
LOC114957100	GO:0006357	regulation of transcription by RNA polymerase II	1277	318	294.24	3.5e-07	Biological Processes	NC_058076.1	14898702	14899082	NC_058076.1	mRNA	14900966	14923720	-1884	0.249021	Acropora pulchra	lncRNA
LOC114957100	GO:0006357	regulation of transcription by RNA polymerase II	1277	318	294.24	3.5e-07	Biological Processes	NC_058076.1	14927151	14927442	NC_058076.1	mRNA	14900966	14923720	-3431	0.249021	Acropora pulchra	lncRNA
LOC114957100	GO:0006357	regulation of transcription by RNA polymerase II	1277	318	294.24	3.5e-07	Biological Processes	NC_058076.1	14927151	14927442	NC_058076.1	mRNA	14902229	14923720	-3431	0.249021	Acropora pulchra	lncRNA
LOC114957100	GO:0006357	regulation of transcription by RNA polymerase II	1277	318	294.24	3.5e-07	Biological Processes	NC_058076.1	14927151	14927442	NC_058076.1	mRNA	14902348	14923720	-3431	0.249021	Acropora pulchra	lncRNA
LOC114957100	GO:0006357	regulation of transcription by RNA polymerase II	1277	318	294.24	3.5e-07	Biological Processes	NC_058076.1	14927151	14927442	NC_058076.1	mRNA	14902400	14923720	-3431	0.249021	Acropora pulchra	lncRNA
LOC114957100	GO:0006357	regulation of transcription by RNA polymerase II	1277	318	294.24	3.5e-07	Biological Processes	NC_058076.1	14927151	14927442	NC_058076.1	mRNA	14907998	14923720	-3431	0.249021	Acropora pulchra	lncRNA
LOC114957100	GO:0006357	regulation of transcription by RNA polymerase II	1277	318	294.24	3.5e-07	Biological Processes	NC_058076.1	14927151	14927442	NC_058076.1	mRNA	14908852	14923720	-3431	0.249021	Acropora pulchra	lncRNA
LOC114957100	GO:0006357	regulation of transcription by RNA polymerase II	1277	318	294.24	3.5e-07	Biological Processes	NC_058076.1	14945338	14949031	NC_058076.1	mRNA	14900966	14923720	-21618	0.249021	Acropora pulchra	lncRNA
LOC114957100	GO:0006357	regulation of transcription by RNA polymerase II	1277	318	294.24	3.5e-07	Biological Processes	NC_058076.1	14945338	14949031	NC_058076.1	mRNA	14902229	14923720	-21618	0.249021	Acropora pulchra	lncRNA
LOC114957100	GO:0006357	regulation of transcription by RNA polymerase II	1277	318	294.24	3.5e-07	Biological Processes	NC_058076.1	14945338	14949031	NC_058076.1	mRNA	14902348	14923720	-21618	0.249021	Acropora pulchra	lncRNA
LOC114957100	GO:0006357	regulation of transcription by RNA polymerase II	1277	318	294.24	3.5e-07	Biological Processes	NC_058076.1	14945338	14949031	NC_058076.1	mRNA	14902400	14923720	-21618	0.249021	Acropora pulchra	lncRNA
LOC114957100	GO:0006357	regulation of transcription by RNA polymerase II	1277	318	294.24	3.5e-07	Biological Processes	NC_058076.1	14945338	14949031	NC_058076.1	mRNA	14907998	14923720	-21618	0.249021	Acropora pulchra	lncRNA
LOC114957100	GO:0006357	regulation of transcription by RNA polymerase II	1277	318	294.24	3.5e-07	Biological Processes	NC_058076.1	14945338	14949031	NC_058076.1	mRNA	14908852	14923720	-21618	0.249021	Acropora pulchra	lncRNA
LOC114957100	GO:0006357	regulation of transcription by RNA polymerase II	1277	318	294.24	3.5e-07	Biological Processes	NC_058076.1	14949667	14965187	NC_058076.1	mRNA	14900966	14923720	-25947	0.249021	Acropora pulchra	lncRNA
LOC114957100	GO:0006357	regulation of transcription by RNA polymerase II	1277	318	294.24	3.5e-07	Biological Processes	NC_058076.1	14949667	14965187	NC_058076.1	mRNA	14902229	14923720	-25947	0.249021	Acropora pulchra	lncRNA
LOC114957100	GO:0006357	regulation of transcription by RNA polymerase II	1277	318	294.24	3.5e-07	Biological Processes	NC_058076.1	14949667	14965187	NC_058076.1	mRNA	14902348	14923720	-25947	0.249021	Acropora pulchra	lncRNA
LOC114957100	GO:0006357	regulation of transcription by RNA polymerase II	1277	318	294.24	3.5e-07	Biological Processes	NC_058076.1	14949667	14965187	NC_058076.1	mRNA	14902400	14923720	-25947	0.249021	Acropora pulchra	lncRNA
LOC114957100	GO:0006357	regulation of transcription by RNA polymerase II	1277	318	294.24	3.5e-07	Biological Processes	NC_058076.1	14949667	14965187	NC_058076.1	mRNA	14907998	14923720	-25947	0.249021	Acropora pulchra	lncRNA
LOC114957100	GO:0006357	regulation of transcription by RNA polymerase II	1277	318	294.24	3.5e-07	Biological Processes	NC_058076.1	14949667	14965187	NC_058076.1	mRNA	14908852	14923720	-25947	0.249021	Acropora pulchra	lncRNA
LOC114957100	GO:0006357	regulation of transcription by RNA polymerase II	1277	318	294.24	3.5e-07	Biological Processes	NC_058076.1	14898702	14899082	NC_058076.1	mRNA	14900966	14923720	-1884	0.249021	Acropora pulchra	lncRNA
LOC114957100	GO:0006357	regulation of transcription by RNA polymerase II	1277	318	294.24	3.5e-07	Biological Processes	NC_058076.1	14927151	14927442	NC_058076.1	mRNA	14900966	14923720	-3431	0.249021	Acropora pulchra	lncRNA
LOC114957100	GO:0006357	regulation of transcription by RNA polymerase II	1277	318	294.24	3.5e-07	Biological Processes	NC_058076.1	14927151	14927442	NC_058076.1	mRNA	14902229	14923720	-3431	0.249021	Acropora pulchra	lncRNA
LOC114957100	GO:0006357	regulation of transcription by RNA polymerase II	1277	318	294.24	3.5e-07	Biological Processes	NC_058076.1	14927151	14927442	NC_058076.1	mRNA	14902348	14923720	-3431	0.249021	Acropora pulchra	lncRNA
LOC114957100	GO:0006357	regulation of transcription by RNA polymerase II	1277	318	294.24	3.5e-07	Biological Processes	NC_058076.1	14927151	14927442	NC_058076.1	mRNA	14902400	14923720	-3431	0.249021	Acropora pulchra	lncRNA
LOC114957100	GO:0006357	regulation of transcription by RNA polymerase II	1277	318	294.24	3.5e-07	Biological Processes	NC_058076.1	14927151	14927442	NC_058076.1	mRNA	14907998	14923720	-3431	0.249021	Acropora pulchra	lncRNA
LOC114957100	GO:0006357	regulation of transcription by RNA polymerase II	1277	318	294.24	3.5e-07	Biological Processes	NC_058076.1	14927151	14927442	NC_058076.1	mRNA	14908852	14923720	-3431	0.249021	Acropora pulchra	lncRNA
LOC114957100	GO:0006357	regulation of transcription by RNA polymerase II	1277	318	294.24	3.5e-07	Biological Processes	NC_058076.1	14945338	14949031	NC_058076.1	mRNA	14900966	14923720	-21618	0.249021	Acropora pulchra	lncRNA
LOC114957100	GO:0006357	regulation of transcription by RNA polymerase II	1277	318	294.24	3.5e-07	Biological Processes	NC_058076.1	14945338	14949031	NC_058076.1	mRNA	14902229	14923720	-21618	0.249021	Acropora pulchra	lncRNA
LOC114957100	GO:0006357	regulation of transcription by RNA polymerase II	1277	318	294.24	3.5e-07	Biological Processes	NC_058076.1	14945338	14949031	NC_058076.1	mRNA	14902348	14923720	-21618	0.249021	Acropora pulchra	lncRNA
LOC114957100	GO:0006357	regulation of transcription by RNA polymerase II	1277	318	294.24	3.5e-07	Biological Processes	NC_058076.1	14945338	14949031	NC_058076.1	mRNA	14902400	14923720	-21618	0.249021	Acropora pulchra	lncRNA
LOC114957100	GO:0006357	regulation of transcription by RNA polymerase II	1277	318	294.24	3.5e-07	Biological Processes	NC_058076.1	14945338	14949031	NC_058076.1	mRNA	14907998	14923720	-21618	0.249021	Acropora pulchra	lncRNA
LOC114957100	GO:0006357	regulation of transcription by RNA polymerase II	1277	318	294.24	3.5e-07	Biological Processes	NC_058076.1	14945338	14949031	NC_058076.1	mRNA	14908852	14923720	-21618	0.249021	Acropora pulchra	lncRNA
LOC114957100	GO:0006357	regulation of transcription by RNA polymerase II	1277	318	294.24	3.5e-07	Biological Processes	NC_058076.1	14949667	14965187	NC_058076.1	mRNA	14900966	14923720	-25947	0.249021	Acropora pulchra	lncRNA
LOC114957100	GO:0006357	regulation of transcription by RNA polymerase II	1277	318	294.24	3.5e-07	Biological Processes	NC_058076.1	14949667	14965187	NC_058076.1	mRNA	14902229	14923720	-25947	0.249021	Acropora pulchra	lncRNA
LOC114957100	GO:0006357	regulation of transcription by RNA polymerase II	1277	318	294.24	3.5e-07	Biological Processes	NC_058076.1	14949667	14965187	NC_058076.1	mRNA	14902348	14923720	-25947	0.249021	Acropora pulchra	lncRNA
LOC114957100	GO:0006357	regulation of transcription by RNA polymerase II	1277	318	294.24	3.5e-07	Biological Processes	NC_058076.1	14949667	14965187	NC_058076.1	mRNA	14902400	14923720	-25947	0.249021	Acropora pulchra	lncRNA
LOC114957100	GO:0006357	regulation of transcription by RNA polymerase II	1277	318	294.24	3.5e-07	Biological Processes	NC_058076.1	14949667	14965187	NC_058076.1	mRNA	14907998	14923720	-25947	0.249021	Acropora pulchra	lncRNA
LOC114957100	GO:0006357	regulation of transcription by RNA polymerase II	1277	318	294.24	3.5e-07	Biological Processes	NC_058076.1	14949667	14965187	NC_058076.1	mRNA	14908852	14923720	-25947	0.249021	Acropora pulchra	lncRNA
LOC114957100	GO:0006357	regulation of transcription by RNA polymerase II	1277	318	294.24	3.5e-07	Biological Processes	NC_058076.1	14898702	14899082	NC_058076.1	mRNA	14900966	14923720	-1884	0.249021	Acropora pulchra	lncRNA
LOC114957100	GO:0006357	regulation of transcription by RNA polymerase II	1277	318	294.24	3.5e-07	Biological Processes	NC_058076.1	14927151	14927442	NC_058076.1	mRNA	14900966	14923720	-3431	0.249021	Acropora pulchra	lncRNA
LOC114957100	GO:0006357	regulation of transcription by RNA polymerase II	1277	318	294.24	3.5e-07	Biological Processes	NC_058076.1	14927151	14927442	NC_058076.1	mRNA	14902229	14923720	-3431	0.249021	Acropora pulchra	lncRNA
LOC114957100	GO:0006357	regulation of transcription by RNA polymerase II	1277	318	294.24	3.5e-07	Biological Processes	NC_058076.1	14927151	14927442	NC_058076.1	mRNA	14902348	14923720	-3431	0.249021	Acropora pulchra	lncRNA
LOC114957100	GO:0006357	regulation of transcription by RNA polymerase II	1277	318	294.24	3.5e-07	Biological Processes	NC_058076.1	14927151	14927442	NC_058076.1	mRNA	14902400	14923720	-3431	0.249021	Acropora pulchra	lncRNA
LOC114957100	GO:0006357	regulation of transcription by RNA polymerase II	1277	318	294.24	3.5e-07	Biological Processes	NC_058076.1	14927151	14927442	NC_058076.1	mRNA	14907998	14923720	-3431	0.249021	Acropora pulchra	lncRNA
LOC114957100	GO:0006357	regulation of transcription by RNA polymerase II	1277	318	294.24	3.5e-07	Biological Processes	NC_058076.1	14927151	14927442	NC_058076.1	mRNA	14908852	14923720	-3431	0.249021	Acropora pulchra	lncRNA
LOC114957100	GO:0006357	regulation of transcription by RNA polymerase II	1277	318	294.24	3.5e-07	Biological Processes	NC_058076.1	14945338	14949031	NC_058076.1	mRNA	14900966	14923720	-21618	0.249021	Acropora pulchra	lncRNA
LOC114957100	GO:0006357	regulation of transcription by RNA polymerase II	1277	318	294.24	3.5e-07	Biological Processes	NC_058076.1	14945338	14949031	NC_058076.1	mRNA	14902229	14923720	-21618	0.249021	Acropora pulchra	lncRNA
LOC114957100	GO:0006357	regulation of transcription by RNA polymerase II	1277	318	294.24	3.5e-07	Biological Processes	NC_058076.1	14945338	14949031	NC_058076.1	mRNA	14902348	14923720	-21618	0.249021	Acropora pulchra	lncRNA
LOC114957100	GO:0006357	regulation of transcription by RNA polymerase II	1277	318	294.24	3.5e-07	Biological Processes	NC_058076.1	14945338	14949031	NC_058076.1	mRNA	14902400	14923720	-21618	0.249021	Acropora pulchra	lncRNA
LOC114957100	GO:0006357	regulation of transcription by RNA polymerase II	1277	318	294.24	3.5e-07	Biological Processes	NC_058076.1	14945338	14949031	NC_058076.1	mRNA	14907998	14923720	-21618	0.249021	Acropora pulchra	lncRNA
LOC114957100	GO:0006357	regulation of transcription by RNA polymerase II	1277	318	294.24	3.5e-07	Biological Processes	NC_058076.1	14945338	14949031	NC_058076.1	mRNA	14908852	14923720	-21618	0.249021	Acropora pulchra	lncRNA
LOC114957100	GO:0006357	regulation of transcription by RNA polymerase II	1277	318	294.24	3.5e-07	Biological Processes	NC_058076.1	14949667	14965187	NC_058076.1	mRNA	14900966	14923720	-25947	0.249021	Acropora pulchra	lncRNA
LOC114957100	GO:0006357	regulation of transcription by RNA polymerase II	1277	318	294.24	3.5e-07	Biological Processes	NC_058076.1	14949667	14965187	NC_058076.1	mRNA	14902229	14923720	-25947	0.249021	Acropora pulchra	lncRNA
LOC114957100	GO:0006357	regulation of transcription by RNA polymerase II	1277	318	294.24	3.5e-07	Biological Processes	NC_058076.1	14949667	14965187	NC_058076.1	mRNA	14902348	14923720	-25947	0.249021	Acropora pulchra	lncRNA
LOC114957100	GO:0006357	regulation of transcription by RNA polymerase II	1277	318	294.24	3.5e-07	Biological Processes	NC_058076.1	14949667	14965187	NC_058076.1	mRNA	14902400	14923720	-25947	0.249021	Acropora pulchra	lncRNA
LOC114957100	GO:0006357	regulation of transcription by RNA polymerase II	1277	318	294.24	3.5e-07	Biological Processes	NC_058076.1	14949667	14965187	NC_058076.1	mRNA	14907998	14923720	-25947	0.249021	Acropora pulchra	lncRNA
LOC114957100	GO:0006357	regulation of transcription by RNA polymerase II	1277	318	294.24	3.5e-07	Biological Processes	NC_058076.1	14949667	14965187	NC_058076.1	mRNA	14908852	14923720	-25947	0.249021	Acropora pulchra	lncRNA
LOC114957100	GO:0006357	regulation of transcription by RNA polymerase II	1277	318	294.24	3.5e-07	Biological Processes	NC_058076.1	14898702	14899082	NC_058076.1	mRNA	14900966	14923720	-1884	0.249021	Acropora pulchra	lncRNA
LOC114957100	GO:0006357	regulation of transcription by RNA polymerase II	1277	318	294.24	3.5e-07	Biological Processes	NC_058076.1	14927151	14927442	NC_058076.1	mRNA	14900966	14923720	-3431	0.249021	Acropora pulchra	lncRNA
LOC114957100	GO:0006357	regulation of transcription by RNA polymerase II	1277	318	294.24	3.5e-07	Biological Processes	NC_058076.1	14927151	14927442	NC_058076.1	mRNA	14902229	14923720	-3431	0.249021	Acropora pulchra	lncRNA
LOC114957100	GO:0006357	regulation of transcription by RNA polymerase II	1277	318	294.24	3.5e-07	Biological Processes	NC_058076.1	14927151	14927442	NC_058076.1	mRNA	14902348	14923720	-3431	0.249021	Acropora pulchra	lncRNA
LOC114957100	GO:0006357	regulation of transcription by RNA polymerase II	1277	318	294.24	3.5e-07	Biological Processes	NC_058076.1	14927151	14927442	NC_058076.1	mRNA	14902400	14923720	-3431	0.249021	Acropora pulchra	lncRNA
LOC114957100	GO:0006357	regulation of transcription by RNA polymerase II	1277	318	294.24	3.5e-07	Biological Processes	NC_058076.1	14927151	14927442	NC_058076.1	mRNA	14907998	14923720	-3431	0.249021	Acropora pulchra	lncRNA
LOC114957100	GO:0006357	regulation of transcription by RNA polymerase II	1277	318	294.24	3.5e-07	Biological Processes	NC_058076.1	14927151	14927442	NC_058076.1	mRNA	14908852	14923720	-3431	0.249021	Acropora pulchra	lncRNA
LOC114957100	GO:0006357	regulation of transcription by RNA polymerase II	1277	318	294.24	3.5e-07	Biological Processes	NC_058076.1	14945338	14949031	NC_058076.1	mRNA	14900966	14923720	-21618	0.249021	Acropora pulchra	lncRNA
LOC114957100	GO:0006357	regulation of transcription by RNA polymerase II	1277	318	294.24	3.5e-07	Biological Processes	NC_058076.1	14945338	14949031	NC_058076.1	mRNA	14902229	14923720	-21618	0.249021	Acropora pulchra	lncRNA
LOC114957100	GO:0006357	regulation of transcription by RNA polymerase II	1277	318	294.24	3.5e-07	Biological Processes	NC_058076.1	14945338	14949031	NC_058076.1	mRNA	14902348	14923720	-21618	0.249021	Acropora pulchra	lncRNA
LOC114957100	GO:0006357	regulation of transcription by RNA polymerase II	1277	318	294.24	3.5e-07	Biological Processes	NC_058076.1	14945338	14949031	NC_058076.1	mRNA	14902400	14923720	-21618	0.249021	Acropora pulchra	lncRNA
LOC114957100	GO:0006357	regulation of transcription by RNA polymerase II	1277	318	294.24	3.5e-07	Biological Processes	NC_058076.1	14945338	14949031	NC_058076.1	mRNA	14907998	14923720	-21618	0.249021	Acropora pulchra	lncRNA
LOC114957100	GO:0006357	regulation of transcription by RNA polymerase II	1277	318	294.24	3.5e-07	Biological Processes	NC_058076.1	14945338	14949031	NC_058076.1	mRNA	14908852	14923720	-21618	0.249021	Acropora pulchra	lncRNA
LOC114957100	GO:0006357	regulation of transcription by RNA polymerase II	1277	318	294.24	3.5e-07	Biological Processes	NC_058076.1	14949667	14965187	NC_058076.1	mRNA	14900966	14923720	-25947	0.249021	Acropora pulchra	lncRNA
LOC114957100	GO:0006357	regulation of transcription by RNA polymerase II	1277	318	294.24	3.5e-07	Biological Processes	NC_058076.1	14949667	14965187	NC_058076.1	mRNA	14902229	14923720	-25947	0.249021	Acropora pulchra	lncRNA
LOC114957100	GO:0006357	regulation of transcription by RNA polymerase II	1277	318	294.24	3.5e-07	Biological Processes	NC_058076.1	14949667	14965187	NC_058076.1	mRNA	14902348	14923720	-25947	0.249021	Acropora pulchra	lncRNA
LOC114957100	GO:0006357	regulation of transcription by RNA polymerase II	1277	318	294.24	3.5e-07	Biological Processes	NC_058076.1	14949667	14965187	NC_058076.1	mRNA	14902400	14923720	-25947	0.249021	Acropora pulchra	lncRNA
LOC114957100	GO:0006357	regulation of transcription by RNA polymerase II	1277	318	294.24	3.5e-07	Biological Processes	NC_058076.1	14949667	14965187	NC_058076.1	mRNA	14907998	14923720	-25947	0.249021	Acropora pulchra	lncRNA
LOC114957100	GO:0006357	regulation of transcription by RNA polymerase II	1277	318	294.24	3.5e-07	Biological Processes	NC_058076.1	14949667	14965187	NC_058076.1	mRNA	14908852	14923720	-25947	0.249021	Acropora pulchra	lncRNA
LOC114957100	GO:0006357	regulation of transcription by RNA polymerase II	1277	318	294.24	3.5e-07	Biological Processes	NC_058076.1	14898702	14899082	NC_058076.1	mRNA	14900966	14923720	-1884	0.249021	Acropora pulchra	lncRNA
LOC114957100	GO:0006357	regulation of transcription by RNA polymerase II	1277	318	294.24	3.5e-07	Biological Processes	NC_058076.1	14927151	14927442	NC_058076.1	mRNA	14900966	14923720	-3431	0.249021	Acropora pulchra	lncRNA
LOC114957100	GO:0006357	regulation of transcription by RNA polymerase II	1277	318	294.24	3.5e-07	Biological Processes	NC_058076.1	14927151	14927442	NC_058076.1	mRNA	14902229	14923720	-3431	0.249021	Acropora pulchra	lncRNA
LOC114957100	GO:0006357	regulation of transcription by RNA polymerase II	1277	318	294.24	3.5e-07	Biological Processes	NC_058076.1	14927151	14927442	NC_058076.1	mRNA	14902348	14923720	-3431	0.249021	Acropora pulchra	lncRNA
LOC114957100	GO:0006357	regulation of transcription by RNA polymerase II	1277	318	294.24	3.5e-07	Biological Processes	NC_058076.1	14927151	14927442	NC_058076.1	mRNA	14902400	14923720	-3431	0.249021	Acropora pulchra	lncRNA
LOC114957100	GO:0006357	regulation of transcription by RNA polymerase II	1277	318	294.24	3.5e-07	Biological Processes	NC_058076.1	14927151	14927442	NC_058076.1	mRNA	14907998	14923720	-3431	0.249021	Acropora pulchra	lncRNA
LOC114957100	GO:0006357	regulation of transcription by RNA polymerase II	1277	318	294.24	3.5e-07	Biological Processes	NC_058076.1	14927151	14927442	NC_058076.1	mRNA	14908852	14923720	-3431	0.249021	Acropora pulchra	lncRNA
LOC114957100	GO:0006357	regulation of transcription by RNA polymerase II	1277	318	294.24	3.5e-07	Biological Processes	NC_058076.1	14945338	14949031	NC_058076.1	mRNA	14900966	14923720	-21618	0.249021	Acropora pulchra	lncRNA
LOC114957100	GO:0006357	regulation of transcription by RNA polymerase II	1277	318	294.24	3.5e-07	Biological Processes	NC_058076.1	14945338	14949031	NC_058076.1	mRNA	14902229	14923720	-21618	0.249021	Acropora pulchra	lncRNA
LOC114957100	GO:0006357	regulation of transcription by RNA polymerase II	1277	318	294.24	3.5e-07	Biological Processes	NC_058076.1	14945338	14949031	NC_058076.1	mRNA	14902348	14923720	-21618	0.249021	Acropora pulchra	lncRNA
LOC114957100	GO:0006357	regulation of transcription by RNA polymerase II	1277	318	294.24	3.5e-07	Biological Processes	NC_058076.1	14945338	14949031	NC_058076.1	mRNA	14902400	14923720	-21618	0.249021	Acropora pulchra	lncRNA
LOC114957100	GO:0006357	regulation of transcription by RNA polymerase II	1277	318	294.24	3.5e-07	Biological Processes	NC_058076.1	14945338	14949031	NC_058076.1	mRNA	14907998	14923720	-21618	0.249021	Acropora pulchra	lncRNA
LOC114957100	GO:0006357	regulation of transcription by RNA polymerase II	1277	318	294.24	3.5e-07	Biological Processes	NC_058076.1	14945338	14949031	NC_058076.1	mRNA	14908852	14923720	-21618	0.249021	Acropora pulchra	lncRNA
LOC114957100	GO:0006357	regulation of transcription by RNA polymerase II	1277	318	294.24	3.5e-07	Biological Processes	NC_058076.1	14949667	14965187	NC_058076.1	mRNA	14900966	14923720	-25947	0.249021	Acropora pulchra	lncRNA
LOC114957100	GO:0006357	regulation of transcription by RNA polymerase II	1277	318	294.24	3.5e-07	Biological Processes	NC_058076.1	14949667	14965187	NC_058076.1	mRNA	14902229	14923720	-25947	0.249021	Acropora pulchra	lncRNA
LOC114957100	GO:0006357	regulation of transcription by RNA polymerase II	1277	318	294.24	3.5e-07	Biological Processes	NC_058076.1	14949667	14965187	NC_058076.1	mRNA	14902348	14923720	-25947	0.249021	Acropora pulchra	lncRNA
LOC114957100	GO:0006357	regulation of transcription by RNA polymerase II	1277	318	294.24	3.5e-07	Biological Processes	NC_058076.1	14949667	14965187	NC_058076.1	mRNA	14902400	14923720	-25947	0.249021	Acropora pulchra	lncRNA
LOC114957100	GO:0006357	regulation of transcription by RNA polymerase II	1277	318	294.24	3.5e-07	Biological Processes	NC_058076.1	14949667	14965187	NC_058076.1	mRNA	14907998	14923720	-25947	0.249021	Acropora pulchra	lncRNA
LOC114957100	GO:0006357	regulation of transcription by RNA polymerase II	1277	318	294.24	3.5e-07	Biological Processes	NC_058076.1	14949667	14965187	NC_058076.1	mRNA	14908852	14923720	-25947	0.249021	Acropora pulchra	lncRNA
LOC114957133	GO:0045944	positive regulation of transcription by RNA polymer...	663	169	152.77	1.1e-10	Biological Processes	NC_058076.1	14875233	14875498	NC_058076.1	mRNA	14858956	14874806	-427	0.254902	Acropora pulchra	lncRNA
LOC114957278	GO:0007601	visual perception	216	60	49.77	2.9e-06	Biological Processes	NC_058070.1	30951961	30952696	NC_058070.1	mRNA	30946140	30949942	-2019	0.277778	Acropora pulchra	lncRNA
LOC114957458	GO:0045944	positive regulation of transcription by RNA polymer...	663	169	152.77	1.1e-10	Biological Processes	NC_058068.1	4205921	4206132	NC_058068.1	mRNA	4174081	4202088	-3833	0.254902	Acropora pulchra	lncRNA
LOC114957522	GO:0007155	cell adhesion	1409	358	324.66	5e-10	Biological Processes	NW_025322765.1	321214	321700	NW_025322765.1	mRNA	314901	319160	-2054	0.254081	Acropora pulchra	lncRNA
LOC114957553	GO:0008045	motor neuron axon guidance	42	19	9.68	6.2e-06	Biological Processes	NC_058071.1	5802472	5802944	NC_058071.1	mRNA	5793558	5800339	-2133	0.452381	Acropora pulchra	lncRNA
LOC114957553	GO:0008045	motor neuron axon guidance	42	19	9.68	6.2e-06	Biological Processes	NC_058071.1	5803375	5803702	NC_058071.1	mRNA	5793558	5800339	-3036	0.452381	Acropora pulchra	lncRNA
LOC114957553	GO:0010628	positive regulation of gene expression	789	187	181.8	6.3e-05	Biological Processes	NC_058071.1	5802472	5802944	NC_058071.1	mRNA	5793558	5800339	-2133	0.237009	Acropora pulchra	lncRNA
LOC114957553	GO:0010628	positive regulation of gene expression	789	187	181.8	6.3e-05	Biological Processes	NC_058071.1	5803375	5803702	NC_058071.1	mRNA	5793558	5800339	-3036	0.237009	Acropora pulchra	lncRNA
LOC114957553	GO:0045944	positive regulation of transcription by RNA polymer...	663	169	152.77	1.1e-10	Biological Processes	NC_058071.1	5802472	5802944	NC_058071.1	mRNA	5793558	5800339	-2133	0.254902	Acropora pulchra	lncRNA
LOC114957553	GO:0045944	positive regulation of transcription by RNA polymer...	663	169	152.77	1.1e-10	Biological Processes	NC_058071.1	5803375	5803702	NC_058071.1	mRNA	5793558	5800339	-3036	0.254902	Acropora pulchra	lncRNA
LOC114957634	GO:0006357	regulation of transcription by RNA polymerase II	1277	318	294.24	3.5e-07	Biological Processes	NC_058077.1	21176383	21176747	NC_058077.1	mRNA	21178412	21197015	-1665	0.249021	Acropora pulchra	lncRNA
LOC114957634	GO:0043123	positive regulation of I-kappaB kinase/NF-kappaB si...	166	49	38.25	5.8e-06	Biological Processes	NC_058077.1	21176383	21176747	NC_058077.1	mRNA	21178412	21197015	-1665	0.295181	Acropora pulchra	lncRNA
LOC114957655	GO:0045944	positive regulation of transcription by RNA polymer...	663	169	152.77	1.1e-10	Biological Processes	NC_058077.1	20843541	20843881	NC_058077.1	mRNA	20843941	20847952	-60	0.254902	Acropora pulchra	lncRNA
LOC114957683	GO:0007601	visual perception	216	60	49.77	2.9e-06	Biological Processes	NC_058077.1	20723609	20724041	NC_058077.1	mRNA	20724968	20733206	-927	0.277778	Acropora pulchra	lncRNA
LOC114957683	GO:0007601	visual perception	216	60	49.77	2.9e-06	Biological Processes	NC_058077.1	20723609	20724041	NC_058077.1	mRNA	20724968	20733206	-927	0.277778	Acropora pulchra	lncRNA
LOC114957683	GO:0007601	visual perception	216	60	49.77	2.9e-06	Biological Processes	NC_058077.1	20723609	20724041	NC_058077.1	mRNA	20724968	20733206	-927	0.277778	Acropora pulchra	lncRNA
LOC114957683	GO:0007601	visual perception	216	60	49.77	2.9e-06	Biological Processes	NC_058077.1	20723609	20724041	NC_058077.1	mRNA	20724968	20733206	-927	0.277778	Acropora pulchra	lncRNA
LOC114957717	GO:0045087	innate immune response	953	261	219.59	2.5e-05	Biological Processes	NC_058069.1	2147234	2147699	NC_058069.1	mRNA	2120845	2131558	-15676	0.273872	Acropora pulchra	lncRNA
LOC114957717	GO:0045087	innate immune response	953	261	219.59	2.5e-05	Biological Processes	NC_058069.1	2160231	2161234	NC_058069.1	mRNA	2120845	2131558	-28673	0.273872	Acropora pulchra	lncRNA
LOC114957717	GO:0045087	innate immune response	953	261	219.59	2.5e-05	Biological Processes	NC_058069.1	2161449	2162570	NC_058069.1	mRNA	2120845	2131558	-29891	0.273872	Acropora pulchra	lncRNA
LOC114957717	GO:0045087	innate immune response	953	261	219.59	2.5e-05	Biological Processes	NC_058069.1	2165217	2166579	NC_058069.1	mRNA	2120845	2131558	-33659	0.273872	Acropora pulchra	lncRNA
LOC114957717	GO:0045087	innate immune response	953	261	219.59	2.5e-05	Biological Processes	NC_058069.1	2147234	2147699	NC_058069.1	mRNA	2120845	2131558	-15676	0.273872	Acropora pulchra	lncRNA
LOC114957717	GO:0045087	innate immune response	953	261	219.59	2.5e-05	Biological Processes	NC_058069.1	2160231	2161234	NC_058069.1	mRNA	2120845	2131558	-28673	0.273872	Acropora pulchra	lncRNA
LOC114957717	GO:0045087	innate immune response	953	261	219.59	2.5e-05	Biological Processes	NC_058069.1	2161449	2162570	NC_058069.1	mRNA	2120845	2131558	-29891	0.273872	Acropora pulchra	lncRNA
LOC114957717	GO:0045087	innate immune response	953	261	219.59	2.5e-05	Biological Processes	NC_058069.1	2165217	2166579	NC_058069.1	mRNA	2120845	2131558	-33659	0.273872	Acropora pulchra	lncRNA
LOC114957849	GO:0010628	positive regulation of gene expression	789	187	181.8	6.3e-05	Biological Processes	NC_058078.1	21460505	21460899	NC_058078.1	mRNA	21467664	21477911	-6765	0.237009	Acropora pulchra	lncRNA
LOC114957849	GO:0045944	positive regulation of transcription by RNA polymer...	663	169	152.77	1.1e-10	Biological Processes	NC_058078.1	21460505	21460899	NC_058078.1	mRNA	21467664	21477911	-6765	0.254902	Acropora pulchra	lncRNA
LOC114957969	GO:0007189	adenylate cyclase-activating G protein-coupled rece...	661	196	152.31	7e-09	Biological Processes	NC_058070.1	6132868	6133551	NC_058070.1	mRNA	6116311	6130616	-2252	0.29652	Acropora pulchra	lncRNA
LOC114957969	GO:0071880	adenylate cyclase-activating adrenergic receptor si...	242	84	55.76	1.5e-12	Biological Processes	NC_058070.1	6132868	6133551	NC_058070.1	mRNA	6116311	6130616	-2252	0.347107	Acropora pulchra	lncRNA
LOC114957969	GO:0007189	adenylate cyclase-activating G protein-coupled rece...	661	196	152.31	7e-09	Biological Processes	NC_058070.1	6132868	6133551	NC_058070.1	mRNA	6116311	6130616	-2252	0.29652	Acropora pulchra	lncRNA
LOC114957969	GO:0071880	adenylate cyclase-activating adrenergic receptor si...	242	84	55.76	1.5e-12	Biological Processes	NC_058070.1	6132868	6133551	NC_058070.1	mRNA	6116311	6130616	-2252	0.347107	Acropora pulchra	lncRNA
LOC114957969	GO:0007189	adenylate cyclase-activating G protein-coupled rece...	661	196	152.31	7e-09	Biological Processes	NC_058070.1	6132868	6133551	NC_058070.1	mRNA	6116311	6130616	-2252	0.29652	Acropora pulchra	lncRNA
LOC114957969	GO:0071880	adenylate cyclase-activating adrenergic receptor si...	242	84	55.76	1.5e-12	Biological Processes	NC_058070.1	6132868	6133551	NC_058070.1	mRNA	6116311	6130616	-2252	0.347107	Acropora pulchra	lncRNA
LOC114957969	GO:0007189	adenylate cyclase-activating G protein-coupled rece...	661	196	152.31	7e-09	Biological Processes	NC_058070.1	6132868	6133551	NC_058070.1	mRNA	6116311	6130616	-2252	0.29652	Acropora pulchra	lncRNA
LOC114957969	GO:0071880	adenylate cyclase-activating adrenergic receptor si...	242	84	55.76	1.5e-12	Biological Processes	NC_058070.1	6132868	6133551	NC_058070.1	mRNA	6116311	6130616	-2252	0.347107	Acropora pulchra	lncRNA
LOC114957974	GO:0006357	regulation of transcription by RNA polymerase II	1277	318	294.24	3.5e-07	Biological Processes	NC_058068.1	1134068	1134280	NC_058068.1	mRNA	1137655	1148143	-3375	0.249021	Acropora pulchra	lncRNA
LOC114957974	GO:0006357	regulation of transcription by RNA polymerase II	1277	318	294.24	3.5e-07	Biological Processes	NC_058068.1	1135819	1136103	NC_058068.1	mRNA	1137655	1148143	-1552	0.249021	Acropora pulchra	lncRNA
LOC114958040	GO:0051301	cell division	970	275	223.51	1.3e-21	Biological Processes	NC_058068.1	18766514	18766973	NC_058068.1	mRNA	18767723	18777158	-750	0.283505	Acropora pulchra	lncRNA
LOC114958056	GO:0000122	negative regulation of transcription by RNA polymer...	384	98	88.48	5.2e-07	Biological Processes	NC_058068.1	18696726	18696948	NC_058068.1	mRNA	18690308	18696041	-685	0.255208	Acropora pulchra	lncRNA
LOC114958056	GO:0045944	positive regulation of transcription by RNA polymer...	663	169	152.77	1.1e-10	Biological Processes	NC_058068.1	18696726	18696948	NC_058068.1	mRNA	18690308	18696041	-685	0.254902	Acropora pulchra	lncRNA
LOC114958339	GO:0007155	cell adhesion	1409	358	324.66	5e-10	Biological Processes	NC_058069.1	15114419	15115600	NC_058069.1	mRNA	15079980	15113589	-830	0.254081	Acropora pulchra	lncRNA
LOC114958378	GO:0043123	positive regulation of I-kappaB kinase/NF-kappaB si...	166	49	38.25	5.8e-06	Biological Processes	NC_058069.1	15157619	15157842	NC_058069.1	mRNA	15160789	15174943	-2947	0.295181	Acropora pulchra	lncRNA
LOC114958378	GO:0043123	positive regulation of I-kappaB kinase/NF-kappaB si...	166	49	38.25	5.8e-06	Biological Processes	NC_058069.1	15159860	15160468	NC_058069.1	mRNA	15160789	15174943	-321	0.295181	Acropora pulchra	lncRNA
LOC114958483	GO:0043410	positive regulation of MAPK cascade	610	154	140.55	3.9e-13	Biological Processes	NC_058067.1	29123498	29123828	NC_058067.1	mRNA	29116045	29117263	-6235	0.252459	Acropora pulchra	lncRNA
LOC114958483	GO:0071880	adenylate cyclase-activating adrenergic receptor si...	242	84	55.76	1.5e-12	Biological Processes	NC_058067.1	29123498	29123828	NC_058067.1	mRNA	29116045	29117263	-6235	0.347107	Acropora pulchra	lncRNA
LOC114958488	GO:0007601	visual perception	216	60	49.77	2.9e-06	Biological Processes	NC_058067.1	35726282	35727451	NC_058067.1	mRNA	35723406	35726033	-249	0.277778	Acropora pulchra	lncRNA
LOC114958527	GO:0071880	adenylate cyclase-activating adrenergic receptor si...	242	84	55.76	1.5e-12	Biological Processes	NC_058077.1	3005237	3005451	NC_058077.1	mRNA	2988566	3005009	-228	0.347107	Acropora pulchra	lncRNA
LOC114958527	GO:0071880	adenylate cyclase-activating adrenergic receptor si...	242	84	55.76	1.5e-12	Biological Processes	NC_058077.1	3005237	3005451	NC_058077.1	mRNA	2988566	3005009	-228	0.347107	Acropora pulchra	lncRNA
LOC114958527	GO:0071880	adenylate cyclase-activating adrenergic receptor si...	242	84	55.76	1.5e-12	Biological Processes	NC_058077.1	3005237	3005451	NC_058077.1	mRNA	2988566	3005009	-228	0.347107	Acropora pulchra	lncRNA
LOC114958527	GO:0071880	adenylate cyclase-activating adrenergic receptor si...	242	84	55.76	1.5e-12	Biological Processes	NC_058077.1	3005237	3005451	NC_058077.1	mRNA	2988566	3005009	-228	0.347107	Acropora pulchra	lncRNA
LOC114958527	GO:0071880	adenylate cyclase-activating adrenergic receptor si...	242	84	55.76	1.5e-12	Biological Processes	NC_058077.1	3005237	3005451	NC_058077.1	mRNA	2988566	3005009	-228	0.347107	Acropora pulchra	lncRNA
LOC114958527	GO:0071880	adenylate cyclase-activating adrenergic receptor si...	242	84	55.76	1.5e-12	Biological Processes	NC_058077.1	3005237	3005451	NC_058077.1	mRNA	2988566	3005009	-228	0.347107	Acropora pulchra	lncRNA
LOC114958527	GO:0071880	adenylate cyclase-activating adrenergic receptor si...	242	84	55.76	1.5e-12	Biological Processes	NC_058077.1	3005237	3005451	NC_058077.1	mRNA	2988566	3005009	-228	0.347107	Acropora pulchra	lncRNA
LOC114958527	GO:0071880	adenylate cyclase-activating adrenergic receptor si...	242	84	55.76	1.5e-12	Biological Processes	NC_058077.1	3005237	3005451	NC_058077.1	mRNA	2988566	3005009	-228	0.347107	Acropora pulchra	lncRNA
LOC114958798	GO:0006357	regulation of transcription by RNA polymerase II	1277	318	294.24	3.5e-07	Biological Processes	NC_058067.1	9584970	9585259	NC_058067.1	mRNA	9576191	9580772	-4198	0.249021	Acropora pulchra	lncRNA
LOC114958798	GO:0045944	positive regulation of transcription by RNA polymer...	663	169	152.77	1.1e-10	Biological Processes	NC_058067.1	9584970	9585259	NC_058067.1	mRNA	9576191	9580772	-4198	0.254902	Acropora pulchra	lncRNA
LOC114958820	GO:0000122	negative regulation of transcription by RNA polymer...	384	98	88.48	5.2e-07	Biological Processes	NC_058067.1	9849866	9850635	NC_058067.1	mRNA	9852146	9862616	-1511	0.255208	Acropora pulchra	lncRNA
LOC114958820	GO:0006357	regulation of transcription by RNA polymerase II	1277	318	294.24	3.5e-07	Biological Processes	NC_058067.1	9849866	9850635	NC_058067.1	mRNA	9852146	9862616	-1511	0.249021	Acropora pulchra	lncRNA
LOC114958820	GO:0010628	positive regulation of gene expression	789	187	181.8	6.3e-05	Biological Processes	NC_058067.1	9849866	9850635	NC_058067.1	mRNA	9852146	9862616	-1511	0.237009	Acropora pulchra	lncRNA
LOC114958820	GO:0045944	positive regulation of transcription by RNA polymer...	663	169	152.77	1.1e-10	Biological Processes	NC_058067.1	9849866	9850635	NC_058067.1	mRNA	9852146	9862616	-1511	0.254902	Acropora pulchra	lncRNA
LOC114958853	GO:0045087	innate immune response	953	261	219.59	2.5e-05	Biological Processes	NC_058068.1	3878101	3879810	NC_058068.1	mRNA	3864251	3874747	-3354	0.273872	Acropora pulchra	lncRNA
LOC114958853	GO:0045087	innate immune response	953	261	219.59	2.5e-05	Biological Processes	NC_058068.1	3886678	3894856	NC_058068.1	mRNA	3864251	3874747	-11931	0.273872	Acropora pulchra	lncRNA
LOC114958898	GO:0000122	negative regulation of transcription by RNA polymer...	384	98	88.48	5.2e-07	Biological Processes	NC_058066.1	12208209	12208412	NC_058066.1	mRNA	12212370	12218509	-3958	0.255208	Acropora pulchra	lncRNA
LOC114958898	GO:0000122	negative regulation of transcription by RNA polymer...	384	98	88.48	5.2e-07	Biological Processes	NC_058066.1	12208209	12208412	NC_058066.1	mRNA	12212370	12223901	-3958	0.255208	Acropora pulchra	lncRNA
LOC114958898	GO:0000122	negative regulation of transcription by RNA polymer...	384	98	88.48	5.2e-07	Biological Processes	NC_058066.1	12208209	12208412	NC_058066.1	mRNA	12212370	12223901	-3958	0.255208	Acropora pulchra	lncRNA
LOC114958898	GO:0006357	regulation of transcription by RNA polymerase II	1277	318	294.24	3.5e-07	Biological Processes	NC_058066.1	12208209	12208412	NC_058066.1	mRNA	12212370	12218509	-3958	0.249021	Acropora pulchra	lncRNA
LOC114958898	GO:0006357	regulation of transcription by RNA polymerase II	1277	318	294.24	3.5e-07	Biological Processes	NC_058066.1	12208209	12208412	NC_058066.1	mRNA	12212370	12223901	-3958	0.249021	Acropora pulchra	lncRNA
LOC114958898	GO:0006357	regulation of transcription by RNA polymerase II	1277	318	294.24	3.5e-07	Biological Processes	NC_058066.1	12208209	12208412	NC_058066.1	mRNA	12212370	12223901	-3958	0.249021	Acropora pulchra	lncRNA
LOC114958898	GO:0000122	negative regulation of transcription by RNA polymer...	384	98	88.48	5.2e-07	Biological Processes	NC_058066.1	12208209	12208412	NC_058066.1	mRNA	12212370	12218509	-3958	0.255208	Acropora pulchra	lncRNA
LOC114958898	GO:0000122	negative regulation of transcription by RNA polymer...	384	98	88.48	5.2e-07	Biological Processes	NC_058066.1	12208209	12208412	NC_058066.1	mRNA	12212370	12223901	-3958	0.255208	Acropora pulchra	lncRNA
LOC114958898	GO:0000122	negative regulation of transcription by RNA polymer...	384	98	88.48	5.2e-07	Biological Processes	NC_058066.1	12208209	12208412	NC_058066.1	mRNA	12212370	12223901	-3958	0.255208	Acropora pulchra	lncRNA
LOC114958898	GO:0006357	regulation of transcription by RNA polymerase II	1277	318	294.24	3.5e-07	Biological Processes	NC_058066.1	12208209	12208412	NC_058066.1	mRNA	12212370	12218509	-3958	0.249021	Acropora pulchra	lncRNA
LOC114958898	GO:0006357	regulation of transcription by RNA polymerase II	1277	318	294.24	3.5e-07	Biological Processes	NC_058066.1	12208209	12208412	NC_058066.1	mRNA	12212370	12223901	-3958	0.249021	Acropora pulchra	lncRNA
LOC114958898	GO:0006357	regulation of transcription by RNA polymerase II	1277	318	294.24	3.5e-07	Biological Processes	NC_058066.1	12208209	12208412	NC_058066.1	mRNA	12212370	12223901	-3958	0.249021	Acropora pulchra	lncRNA
LOC114958898	GO:0000122	negative regulation of transcription by RNA polymer...	384	98	88.48	5.2e-07	Biological Processes	NC_058066.1	12208209	12208412	NC_058066.1	mRNA	12212370	12218509	-3958	0.255208	Acropora pulchra	lncRNA
LOC114958898	GO:0000122	negative regulation of transcription by RNA polymer...	384	98	88.48	5.2e-07	Biological Processes	NC_058066.1	12208209	12208412	NC_058066.1	mRNA	12212370	12223901	-3958	0.255208	Acropora pulchra	lncRNA
LOC114958898	GO:0000122	negative regulation of transcription by RNA polymer...	384	98	88.48	5.2e-07	Biological Processes	NC_058066.1	12208209	12208412	NC_058066.1	mRNA	12212370	12223901	-3958	0.255208	Acropora pulchra	lncRNA
LOC114958898	GO:0006357	regulation of transcription by RNA polymerase II	1277	318	294.24	3.5e-07	Biological Processes	NC_058066.1	12208209	12208412	NC_058066.1	mRNA	12212370	12218509	-3958	0.249021	Acropora pulchra	lncRNA
LOC114958898	GO:0006357	regulation of transcription by RNA polymerase II	1277	318	294.24	3.5e-07	Biological Processes	NC_058066.1	12208209	12208412	NC_058066.1	mRNA	12212370	12223901	-3958	0.249021	Acropora pulchra	lncRNA
LOC114958898	GO:0006357	regulation of transcription by RNA polymerase II	1277	318	294.24	3.5e-07	Biological Processes	NC_058066.1	12208209	12208412	NC_058066.1	mRNA	12212370	12223901	-3958	0.249021	Acropora pulchra	lncRNA
LOC114958904	GO:0000122	negative regulation of transcription by RNA polymer...	384	98	88.48	5.2e-07	Biological Processes	NC_058066.1	12159124	12160268	NC_058066.1	mRNA	12146570	12158258	-866	0.255208	Acropora pulchra	lncRNA
LOC114958904	GO:0000122	negative regulation of transcription by RNA polymer...	384	98	88.48	5.2e-07	Biological Processes	NC_058066.1	12160741	12161385	NC_058066.1	mRNA	12146570	12158258	-2483	0.255208	Acropora pulchra	lncRNA
LOC114958924	GO:0007189	adenylate cyclase-activating G protein-coupled rece...	661	196	152.31	7e-09	Biological Processes	NC_058066.1	11897938	11898162	NC_058066.1	mRNA	11893080	11896695	-1243	0.29652	Acropora pulchra	lncRNA
LOC114958924	GO:0071880	adenylate cyclase-activating adrenergic receptor si...	242	84	55.76	1.5e-12	Biological Processes	NC_058066.1	11897938	11898162	NC_058066.1	mRNA	11893080	11896695	-1243	0.347107	Acropora pulchra	lncRNA
LOC114958934	GO:0006357	regulation of transcription by RNA polymerase II	1277	318	294.24	3.5e-07	Biological Processes	NC_058068.1	1951017	1951535	NC_058068.1	mRNA	1934817	1948396	-2621	0.249021	Acropora pulchra	lncRNA
LOC114958934	GO:0006357	regulation of transcription by RNA polymerase II	1277	318	294.24	3.5e-07	Biological Processes	NC_058068.1	1951017	1951535	NC_058068.1	mRNA	1934817	1948396	-2621	0.249021	Acropora pulchra	lncRNA
LOC114958934	GO:0006357	regulation of transcription by RNA polymerase II	1277	318	294.24	3.5e-07	Biological Processes	NC_058068.1	1954126	1954980	NC_058068.1	mRNA	1934817	1948396	-5730	0.249021	Acropora pulchra	lncRNA
LOC114958934	GO:0006357	regulation of transcription by RNA polymerase II	1277	318	294.24	3.5e-07	Biological Processes	NC_058068.1	1954126	1954980	NC_058068.1	mRNA	1934817	1948396	-5730	0.249021	Acropora pulchra	lncRNA
LOC114958934	GO:0006357	regulation of transcription by RNA polymerase II	1277	318	294.24	3.5e-07	Biological Processes	NC_058068.1	1957882	1958124	NC_058068.1	mRNA	1934817	1948396	-9486	0.249021	Acropora pulchra	lncRNA
LOC114958934	GO:0006357	regulation of transcription by RNA polymerase II	1277	318	294.24	3.5e-07	Biological Processes	NC_058068.1	1957882	1958124	NC_058068.1	mRNA	1934817	1948396	-9486	0.249021	Acropora pulchra	lncRNA
LOC114958934	GO:0006357	regulation of transcription by RNA polymerase II	1277	318	294.24	3.5e-07	Biological Processes	NC_058068.1	1959081	1959559	NC_058068.1	mRNA	1934817	1948396	-10685	0.249021	Acropora pulchra	lncRNA
LOC114958934	GO:0006357	regulation of transcription by RNA polymerase II	1277	318	294.24	3.5e-07	Biological Processes	NC_058068.1	1959081	1959559	NC_058068.1	mRNA	1934817	1948396	-10685	0.249021	Acropora pulchra	lncRNA
LOC114958945	GO:0007155	cell adhesion	1409	358	324.66	5e-10	Biological Processes	NC_058068.1	2083464	2084163	NC_058068.1	mRNA	2068232	2083071	-393	0.254081	Acropora pulchra	lncRNA
LOC114959133	GO:0006357	regulation of transcription by RNA polymerase II	1277	318	294.24	3.5e-07	Biological Processes	NC_058075.1	1024504	1037294	NC_058075.1	mRNA	1026310	1039927	10984	0.249021	Acropora pulchra	lncRNA
LOC114959133	GO:0006357	regulation of transcription by RNA polymerase II	1277	318	294.24	3.5e-07	Biological Processes	NC_058075.1	1024504	1037294	NC_058075.1	mRNA	1026310	1039930	10984	0.249021	Acropora pulchra	lncRNA
LOC114959133	GO:0006357	regulation of transcription by RNA polymerase II	1277	318	294.24	3.5e-07	Biological Processes	NC_058075.1	1024504	1037294	NC_058075.1	mRNA	1026310	1039932	10984	0.249021	Acropora pulchra	lncRNA
LOC114959133	GO:0006357	regulation of transcription by RNA polymerase II	1277	318	294.24	3.5e-07	Biological Processes	NC_058075.1	1024504	1037294	NC_058075.1	mRNA	1026310	1039936	10984	0.249021	Acropora pulchra	lncRNA
LOC114959133	GO:0006357	regulation of transcription by RNA polymerase II	1277	318	294.24	3.5e-07	Biological Processes	NC_058075.1	1024504	1037294	NC_058075.1	mRNA	1026310	1039938	10984	0.249021	Acropora pulchra	lncRNA
LOC114959133	GO:0006357	regulation of transcription by RNA polymerase II	1277	318	294.24	3.5e-07	Biological Processes	NC_058075.1	1024504	1037294	NC_058075.1	mRNA	1027384	1039937	9910	0.249021	Acropora pulchra	lncRNA
LOC114959133	GO:0006357	regulation of transcription by RNA polymerase II	1277	318	294.24	3.5e-07	Biological Processes	NC_058075.1	1024504	1037294	NC_058075.1	mRNA	1026310	1039927	10984	0.249021	Acropora pulchra	lncRNA
LOC114959133	GO:0006357	regulation of transcription by RNA polymerase II	1277	318	294.24	3.5e-07	Biological Processes	NC_058075.1	1024504	1037294	NC_058075.1	mRNA	1026310	1039930	10984	0.249021	Acropora pulchra	lncRNA
LOC114959133	GO:0006357	regulation of transcription by RNA polymerase II	1277	318	294.24	3.5e-07	Biological Processes	NC_058075.1	1024504	1037294	NC_058075.1	mRNA	1026310	1039932	10984	0.249021	Acropora pulchra	lncRNA
LOC114959133	GO:0006357	regulation of transcription by RNA polymerase II	1277	318	294.24	3.5e-07	Biological Processes	NC_058075.1	1024504	1037294	NC_058075.1	mRNA	1026310	1039936	10984	0.249021	Acropora pulchra	lncRNA
LOC114959133	GO:0006357	regulation of transcription by RNA polymerase II	1277	318	294.24	3.5e-07	Biological Processes	NC_058075.1	1024504	1037294	NC_058075.1	mRNA	1026310	1039938	10984	0.249021	Acropora pulchra	lncRNA
LOC114959133	GO:0006357	regulation of transcription by RNA polymerase II	1277	318	294.24	3.5e-07	Biological Processes	NC_058075.1	1024504	1037294	NC_058075.1	mRNA	1027384	1039937	9910	0.249021	Acropora pulchra	lncRNA
LOC114959133	GO:0006357	regulation of transcription by RNA polymerase II	1277	318	294.24	3.5e-07	Biological Processes	NC_058075.1	1024504	1037294	NC_058075.1	mRNA	1026310	1039927	10984	0.249021	Acropora pulchra	lncRNA
LOC114959133	GO:0006357	regulation of transcription by RNA polymerase II	1277	318	294.24	3.5e-07	Biological Processes	NC_058075.1	1024504	1037294	NC_058075.1	mRNA	1026310	1039930	10984	0.249021	Acropora pulchra	lncRNA
LOC114959133	GO:0006357	regulation of transcription by RNA polymerase II	1277	318	294.24	3.5e-07	Biological Processes	NC_058075.1	1024504	1037294	NC_058075.1	mRNA	1026310	1039932	10984	0.249021	Acropora pulchra	lncRNA
LOC114959133	GO:0006357	regulation of transcription by RNA polymerase II	1277	318	294.24	3.5e-07	Biological Processes	NC_058075.1	1024504	1037294	NC_058075.1	mRNA	1026310	1039936	10984	0.249021	Acropora pulchra	lncRNA
LOC114959133	GO:0006357	regulation of transcription by RNA polymerase II	1277	318	294.24	3.5e-07	Biological Processes	NC_058075.1	1024504	1037294	NC_058075.1	mRNA	1026310	1039938	10984	0.249021	Acropora pulchra	lncRNA
LOC114959133	GO:0006357	regulation of transcription by RNA polymerase II	1277	318	294.24	3.5e-07	Biological Processes	NC_058075.1	1024504	1037294	NC_058075.1	mRNA	1027384	1039937	9910	0.249021	Acropora pulchra	lncRNA
LOC114959133	GO:0006357	regulation of transcription by RNA polymerase II	1277	318	294.24	3.5e-07	Biological Processes	NC_058075.1	1024504	1037294	NC_058075.1	mRNA	1026310	1039927	10984	0.249021	Acropora pulchra	lncRNA
LOC114959133	GO:0006357	regulation of transcription by RNA polymerase II	1277	318	294.24	3.5e-07	Biological Processes	NC_058075.1	1024504	1037294	NC_058075.1	mRNA	1026310	1039930	10984	0.249021	Acropora pulchra	lncRNA
LOC114959133	GO:0006357	regulation of transcription by RNA polymerase II	1277	318	294.24	3.5e-07	Biological Processes	NC_058075.1	1024504	1037294	NC_058075.1	mRNA	1026310	1039932	10984	0.249021	Acropora pulchra	lncRNA
LOC114959133	GO:0006357	regulation of transcription by RNA polymerase II	1277	318	294.24	3.5e-07	Biological Processes	NC_058075.1	1024504	1037294	NC_058075.1	mRNA	1026310	1039936	10984	0.249021	Acropora pulchra	lncRNA
LOC114959133	GO:0006357	regulation of transcription by RNA polymerase II	1277	318	294.24	3.5e-07	Biological Processes	NC_058075.1	1024504	1037294	NC_058075.1	mRNA	1026310	1039938	10984	0.249021	Acropora pulchra	lncRNA
LOC114959133	GO:0006357	regulation of transcription by RNA polymerase II	1277	318	294.24	3.5e-07	Biological Processes	NC_058075.1	1024504	1037294	NC_058075.1	mRNA	1027384	1039937	9910	0.249021	Acropora pulchra	lncRNA
LOC114959133	GO:0006357	regulation of transcription by RNA polymerase II	1277	318	294.24	3.5e-07	Biological Processes	NC_058075.1	1024504	1037294	NC_058075.1	mRNA	1026310	1039927	10984	0.249021	Acropora pulchra	lncRNA
LOC114959133	GO:0006357	regulation of transcription by RNA polymerase II	1277	318	294.24	3.5e-07	Biological Processes	NC_058075.1	1024504	1037294	NC_058075.1	mRNA	1026310	1039930	10984	0.249021	Acropora pulchra	lncRNA
LOC114959133	GO:0006357	regulation of transcription by RNA polymerase II	1277	318	294.24	3.5e-07	Biological Processes	NC_058075.1	1024504	1037294	NC_058075.1	mRNA	1026310	1039932	10984	0.249021	Acropora pulchra	lncRNA
LOC114959133	GO:0006357	regulation of transcription by RNA polymerase II	1277	318	294.24	3.5e-07	Biological Processes	NC_058075.1	1024504	1037294	NC_058075.1	mRNA	1026310	1039936	10984	0.249021	Acropora pulchra	lncRNA
LOC114959133	GO:0006357	regulation of transcription by RNA polymerase II	1277	318	294.24	3.5e-07	Biological Processes	NC_058075.1	1024504	1037294	NC_058075.1	mRNA	1026310	1039938	10984	0.249021	Acropora pulchra	lncRNA
LOC114959133	GO:0006357	regulation of transcription by RNA polymerase II	1277	318	294.24	3.5e-07	Biological Processes	NC_058075.1	1024504	1037294	NC_058075.1	mRNA	1027384	1039937	9910	0.249021	Acropora pulchra	lncRNA
LOC114959133	GO:0006357	regulation of transcription by RNA polymerase II	1277	318	294.24	3.5e-07	Biological Processes	NC_058075.1	1024504	1037294	NC_058075.1	mRNA	1026310	1039927	10984	0.249021	Acropora pulchra	lncRNA
LOC114959133	GO:0006357	regulation of transcription by RNA polymerase II	1277	318	294.24	3.5e-07	Biological Processes	NC_058075.1	1024504	1037294	NC_058075.1	mRNA	1026310	1039930	10984	0.249021	Acropora pulchra	lncRNA
LOC114959133	GO:0006357	regulation of transcription by RNA polymerase II	1277	318	294.24	3.5e-07	Biological Processes	NC_058075.1	1024504	1037294	NC_058075.1	mRNA	1026310	1039932	10984	0.249021	Acropora pulchra	lncRNA
LOC114959133	GO:0006357	regulation of transcription by RNA polymerase II	1277	318	294.24	3.5e-07	Biological Processes	NC_058075.1	1024504	1037294	NC_058075.1	mRNA	1026310	1039936	10984	0.249021	Acropora pulchra	lncRNA
LOC114959133	GO:0006357	regulation of transcription by RNA polymerase II	1277	318	294.24	3.5e-07	Biological Processes	NC_058075.1	1024504	1037294	NC_058075.1	mRNA	1026310	1039938	10984	0.249021	Acropora pulchra	lncRNA
LOC114959133	GO:0006357	regulation of transcription by RNA polymerase II	1277	318	294.24	3.5e-07	Biological Processes	NC_058075.1	1024504	1037294	NC_058075.1	mRNA	1027384	1039937	9910	0.249021	Acropora pulchra	lncRNA
LOC114959137	GO:0006357	regulation of transcription by RNA polymerase II	1277	318	294.24	3.5e-07	Biological Processes	NC_058075.1	1063600	1064036	NC_058075.1	mRNA	1061107	1062899	-701	0.249021	Acropora pulchra	lncRNA
LOC114959137	GO:0006357	regulation of transcription by RNA polymerase II	1277	318	294.24	3.5e-07	Biological Processes	NC_058075.1	1065008	1065231	NC_058075.1	mRNA	1061107	1062899	-2109	0.249021	Acropora pulchra	lncRNA
LOC114959248	GO:0007155	cell adhesion	1409	358	324.66	5e-10	Biological Processes	NC_058072.1	4352362	4352619	NC_058072.1	mRNA	4360785	4367067	-8166	0.254081	Acropora pulchra	lncRNA
LOC114959269	GO:0045944	positive regulation of transcription by RNA polymer...	663	169	152.77	1.1e-10	Biological Processes	NC_058077.1	23169477	23171352	NC_058077.1	mRNA	23175524	23193260	-4172	0.254902	Acropora pulchra	lncRNA
LOC114959343	GO:0006357	regulation of transcription by RNA polymerase II	1277	318	294.24	3.5e-07	Biological Processes	NC_058077.1	22908428	22909462	NC_058077.1	mRNA	22911159	22913235	-1697	0.249021	Acropora pulchra	lncRNA
LOC114959401	GO:0000122	negative regulation of transcription by RNA polymer...	384	98	88.48	5.2e-07	Biological Processes	NC_058066.1	35301369	35301600	NC_058066.1	mRNA	35293668	35298919	-2450	0.255208	Acropora pulchra	lncRNA
LOC114959401	GO:0043124	negative regulation of I-kappaB kinase/NF-kappaB si...	158	69	36.41	7e-17	Biological Processes	NC_058066.1	35301369	35301600	NC_058066.1	mRNA	35293668	35298919	-2450	0.436709	Acropora pulchra	lncRNA
LOC114959445	GO:0006357	regulation of transcription by RNA polymerase II	1277	318	294.24	3.5e-07	Biological Processes	NC_058077.1	17087797	17088027	NC_058077.1	mRNA	17078934	17086524	-1273	0.249021	Acropora pulchra	lncRNA
LOC114959468	GO:0043410	positive regulation of MAPK cascade	610	154	140.55	3.9e-13	Biological Processes	NC_058077.1	17193494	17194250	NC_058077.1	mRNA	17181216	17193263	-231	0.252459	Acropora pulchra	lncRNA
LOC114959472	GO:0000122	negative regulation of transcription by RNA polymer...	384	98	88.48	5.2e-07	Biological Processes	NC_058077.1	16812077	16814076	NC_058077.1	mRNA	16809569	16811625	-452	0.255208	Acropora pulchra	lncRNA
LOC114959472	GO:0000122	negative regulation of transcription by RNA polymer...	384	98	88.48	5.2e-07	Biological Processes	NC_058077.1	16815557	16816058	NC_058077.1	mRNA	16809569	16811625	-3932	0.255208	Acropora pulchra	lncRNA
LOC114959472	GO:0010628	positive regulation of gene expression	789	187	181.8	6.3e-05	Biological Processes	NC_058077.1	16812077	16814076	NC_058077.1	mRNA	16809569	16811625	-452	0.237009	Acropora pulchra	lncRNA
LOC114959472	GO:0010628	positive regulation of gene expression	789	187	181.8	6.3e-05	Biological Processes	NC_058077.1	16815557	16816058	NC_058077.1	mRNA	16809569	16811625	-3932	0.237009	Acropora pulchra	lncRNA
LOC114959472	GO:0045944	positive regulation of transcription by RNA polymer...	663	169	152.77	1.1e-10	Biological Processes	NC_058077.1	16812077	16814076	NC_058077.1	mRNA	16809569	16811625	-452	0.254902	Acropora pulchra	lncRNA
LOC114959472	GO:0045944	positive regulation of transcription by RNA polymer...	663	169	152.77	1.1e-10	Biological Processes	NC_058077.1	16815557	16816058	NC_058077.1	mRNA	16809569	16811625	-3932	0.254902	Acropora pulchra	lncRNA
LOC114959482	GO:0007601	visual perception	216	60	49.77	2.9e-06	Biological Processes	NC_058078.1	17357541	17357756	NC_058078.1	mRNA	17355974	17356864	-677	0.277778	Acropora pulchra	lncRNA
LOC114959499	GO:0006357	regulation of transcription by RNA polymerase II	1277	318	294.24	3.5e-07	Biological Processes	NC_058078.1	16890910	16891174	NC_058078.1	mRNA	16892542	16902531	-1368	0.249021	Acropora pulchra	lncRNA
LOC114959499	GO:0006357	regulation of transcription by RNA polymerase II	1277	318	294.24	3.5e-07	Biological Processes	NC_058078.1	16907798	16908079	NC_058078.1	mRNA	16892542	16902531	-5267	0.249021	Acropora pulchra	lncRNA
LOC114959555	GO:0051301	cell division	970	275	223.51	1.3e-21	Biological Processes	NC_058078.1	17743023	17743409	NC_058078.1	mRNA	17744567	17756937	-1158	0.283505	Acropora pulchra	lncRNA
LOC114959559	GO:0007601	visual perception	216	60	49.77	2.9e-06	Biological Processes	NC_058078.1	17583617	17583861	NC_058078.1	mRNA	17590549	17591723	-6688	0.277778	Acropora pulchra	lncRNA
LOC114959559	GO:0007601	visual perception	216	60	49.77	2.9e-06	Biological Processes	NC_058078.1	17586320	17586739	NC_058078.1	mRNA	17590549	17591723	-3810	0.277778	Acropora pulchra	lncRNA
LOC114959563	GO:0071880	adenylate cyclase-activating adrenergic receptor si...	242	84	55.76	1.5e-12	Biological Processes	NC_058078.1	17638948	17639332	NC_058078.1	mRNA	17635995	17636999	-1949	0.347107	Acropora pulchra	lncRNA
LOC114959571	GO:0007189	adenylate cyclase-activating G protein-coupled rece...	661	196	152.31	7e-09	Biological Processes	NC_058078.1	17472025	17472469	NC_058078.1	mRNA	17475988	17476968	-3519	0.29652	Acropora pulchra	lncRNA
LOC114959571	GO:0043410	positive regulation of MAPK cascade	610	154	140.55	3.9e-13	Biological Processes	NC_058078.1	17472025	17472469	NC_058078.1	mRNA	17475988	17476968	-3519	0.252459	Acropora pulchra	lncRNA
LOC114959571	GO:0071880	adenylate cyclase-activating adrenergic receptor si...	242	84	55.76	1.5e-12	Biological Processes	NC_058078.1	17472025	17472469	NC_058078.1	mRNA	17475988	17476968	-3519	0.347107	Acropora pulchra	lncRNA
LOC114959907	GO:0007155	cell adhesion	1409	358	324.66	5e-10	Biological Processes	NC_058067.1	22185000	22186181	NC_058067.1	mRNA	22187218	22206160	-1037	0.254081	Acropora pulchra	lncRNA
LOC114959907	GO:0007155	cell adhesion	1409	358	324.66	5e-10	Biological Processes	NC_058067.1	22185000	22186181	NC_058067.1	mRNA	22187218	22206160	-1037	0.254081	Acropora pulchra	lncRNA
LOC114959907	GO:0007155	cell adhesion	1409	358	324.66	5e-10	Biological Processes	NC_058067.1	22185000	22186181	NC_058067.1	mRNA	22187218	22206160	-1037	0.254081	Acropora pulchra	lncRNA
LOC114959919	GO:0007155	cell adhesion	1409	358	324.66	5e-10	Biological Processes	NC_058067.1	22329296	22329886	NC_058067.1	mRNA	22330234	22339248	-348	0.254081	Acropora pulchra	lncRNA
LOC114959919	GO:0008045	motor neuron axon guidance	42	19	9.68	6.2e-06	Biological Processes	NC_058067.1	22329296	22329886	NC_058067.1	mRNA	22330234	22339248	-348	0.452381	Acropora pulchra	lncRNA
LOC114959919	GO:0007155	cell adhesion	1409	358	324.66	5e-10	Biological Processes	NC_058067.1	22329296	22329886	NC_058067.1	mRNA	22330234	22339248	-348	0.254081	Acropora pulchra	lncRNA
LOC114959919	GO:0008045	motor neuron axon guidance	42	19	9.68	6.2e-06	Biological Processes	NC_058067.1	22329296	22329886	NC_058067.1	mRNA	22330234	22339248	-348	0.452381	Acropora pulchra	lncRNA
LOC114959983	GO:0007601	visual perception	216	60	49.77	2.9e-06	Biological Processes	NC_058071.1	3992390	3992774	NC_058071.1	mRNA	3993677	3996346	-903	0.277778	Acropora pulchra	lncRNA
LOC114960029	GO:0006357	regulation of transcription by RNA polymerase II	1277	318	294.24	3.5e-07	Biological Processes	NC_058066.1	36889784	36891338	NC_058066.1	mRNA	36870464	36889233	-551	0.249021	Acropora pulchra	lncRNA
LOC114960029	GO:0045944	positive regulation of transcription by RNA polymer...	663	169	152.77	1.1e-10	Biological Processes	NC_058066.1	36889784	36891338	NC_058066.1	mRNA	36870464	36889233	-551	0.254902	Acropora pulchra	lncRNA
LOC114960029	GO:0006357	regulation of transcription by RNA polymerase II	1277	318	294.24	3.5e-07	Biological Processes	NC_058066.1	36889784	36891338	NC_058066.1	mRNA	36870464	36889233	-551	0.249021	Acropora pulchra	lncRNA
LOC114960029	GO:0045944	positive regulation of transcription by RNA polymer...	663	169	152.77	1.1e-10	Biological Processes	NC_058066.1	36889784	36891338	NC_058066.1	mRNA	36870464	36889233	-551	0.254902	Acropora pulchra	lncRNA
LOC114960029	GO:0006357	regulation of transcription by RNA polymerase II	1277	318	294.24	3.5e-07	Biological Processes	NC_058066.1	36889784	36891338	NC_058066.1	mRNA	36870464	36889233	-551	0.249021	Acropora pulchra	lncRNA
LOC114960029	GO:0045944	positive regulation of transcription by RNA polymer...	663	169	152.77	1.1e-10	Biological Processes	NC_058066.1	36889784	36891338	NC_058066.1	mRNA	36870464	36889233	-551	0.254902	Acropora pulchra	lncRNA
LOC114960029	GO:0006357	regulation of transcription by RNA polymerase II	1277	318	294.24	3.5e-07	Biological Processes	NC_058066.1	36889784	36891338	NC_058066.1	mRNA	36870464	36889233	-551	0.249021	Acropora pulchra	lncRNA
LOC114960029	GO:0045944	positive regulation of transcription by RNA polymer...	663	169	152.77	1.1e-10	Biological Processes	NC_058066.1	36889784	36891338	NC_058066.1	mRNA	36870464	36889233	-551	0.254902	Acropora pulchra	lncRNA
LOC114960189	GO:0045944	positive regulation of transcription by RNA polymer...	663	169	152.77	1.1e-10	Biological Processes	NC_058079.1	1140626	1141156	NC_058079.1	mRNA	1142205	1146625	-1049	0.254902	Acropora pulchra	lncRNA
LOC114960187	GO:0006357	regulation of transcription by RNA polymerase II	1277	318	294.24	3.5e-07	Biological Processes	NC_058071.1	13885170	13885574	NC_058071.1	mRNA	13868829	13884592	-578	0.249021	Acropora pulchra	lncRNA
LOC114960341	GO:0000122	negative regulation of transcription by RNA polymer...	384	98	88.48	5.2e-07	Biological Processes	NC_058068.1	17572592	17573755	NC_058068.1	mRNA	17570384	17572237	-355	0.255208	Acropora pulchra	lncRNA
LOC114960351	GO:0010628	positive regulation of gene expression	789	187	181.8	6.3e-05	Biological Processes	NC_058068.1	18085411	18085613	NC_058068.1	mRNA	18051210	18084261	-1150	0.237009	Acropora pulchra	lncRNA
LOC114960351	GO:0010628	positive regulation of gene expression	789	187	181.8	6.3e-05	Biological Processes	NC_058068.1	18086577	18086849	NC_058068.1	mRNA	18051210	18084261	-2316	0.237009	Acropora pulchra	lncRNA
LOC114960351	GO:0043410	positive regulation of MAPK cascade	610	154	140.55	3.9e-13	Biological Processes	NC_058068.1	18085411	18085613	NC_058068.1	mRNA	18051210	18084261	-1150	0.252459	Acropora pulchra	lncRNA
LOC114960351	GO:0043410	positive regulation of MAPK cascade	610	154	140.55	3.9e-13	Biological Processes	NC_058068.1	18086577	18086849	NC_058068.1	mRNA	18051210	18084261	-2316	0.252459	Acropora pulchra	lncRNA
LOC114960351	GO:0010628	positive regulation of gene expression	789	187	181.8	6.3e-05	Biological Processes	NC_058068.1	18085411	18085613	NC_058068.1	mRNA	18051210	18084261	-1150	0.237009	Acropora pulchra	lncRNA
LOC114960351	GO:0010628	positive regulation of gene expression	789	187	181.8	6.3e-05	Biological Processes	NC_058068.1	18086577	18086849	NC_058068.1	mRNA	18051210	18084261	-2316	0.237009	Acropora pulchra	lncRNA
LOC114960351	GO:0043410	positive regulation of MAPK cascade	610	154	140.55	3.9e-13	Biological Processes	NC_058068.1	18085411	18085613	NC_058068.1	mRNA	18051210	18084261	-1150	0.252459	Acropora pulchra	lncRNA
LOC114960351	GO:0043410	positive regulation of MAPK cascade	610	154	140.55	3.9e-13	Biological Processes	NC_058068.1	18086577	18086849	NC_058068.1	mRNA	18051210	18084261	-2316	0.252459	Acropora pulchra	lncRNA
LOC114960419	GO:0006357	regulation of transcription by RNA polymerase II	1277	318	294.24	3.5e-07	Biological Processes	NC_058069.1	19143563	19143857	NC_058069.1	mRNA	19145474	19167098	-1617	0.249021	Acropora pulchra	lncRNA
LOC114960419	GO:0006357	regulation of transcription by RNA polymerase II	1277	318	294.24	3.5e-07	Biological Processes	NC_058069.1	19144113	19145408	NC_058069.1	mRNA	19145474	19167098	-66	0.249021	Acropora pulchra	lncRNA
LOC114960697	GO:0045944	positive regulation of transcription by RNA polymer...	663	169	152.77	1.1e-10	Biological Processes	NC_058072.1	10481240	10481478	NC_058072.1	mRNA	10482659	10490123	-1181	0.254902	Acropora pulchra	lncRNA
LOC114960902	GO:0006357	regulation of transcription by RNA polymerase II	1277	318	294.24	3.5e-07	Biological Processes	NC_058070.1	25184175	25186349	NC_058070.1	mRNA	25189779	25193359	-3430	0.249021	Acropora pulchra	lncRNA
LOC114960902	GO:0006357	regulation of transcription by RNA polymerase II	1277	318	294.24	3.5e-07	Biological Processes	NC_058070.1	25184175	25186349	NC_058070.1	mRNA	25189779	25193359	-3430	0.249021	Acropora pulchra	lncRNA
LOC114960902	GO:0006357	regulation of transcription by RNA polymerase II	1277	318	294.24	3.5e-07	Biological Processes	NC_058070.1	25197121	25197330	NC_058070.1	mRNA	25189779	25193359	-3762	0.249021	Acropora pulchra	lncRNA
LOC114960902	GO:0006357	regulation of transcription by RNA polymerase II	1277	318	294.24	3.5e-07	Biological Processes	NC_058070.1	25197121	25197330	NC_058070.1	mRNA	25189779	25193359	-3762	0.249021	Acropora pulchra	lncRNA
LOC114960902	GO:0006357	regulation of transcription by RNA polymerase II	1277	318	294.24	3.5e-07	Biological Processes	NC_058070.1	25184175	25186349	NC_058070.1	mRNA	25189779	25193359	-3430	0.249021	Acropora pulchra	lncRNA
LOC114960902	GO:0006357	regulation of transcription by RNA polymerase II	1277	318	294.24	3.5e-07	Biological Processes	NC_058070.1	25184175	25186349	NC_058070.1	mRNA	25189779	25193359	-3430	0.249021	Acropora pulchra	lncRNA
LOC114960902	GO:0006357	regulation of transcription by RNA polymerase II	1277	318	294.24	3.5e-07	Biological Processes	NC_058070.1	25197121	25197330	NC_058070.1	mRNA	25189779	25193359	-3762	0.249021	Acropora pulchra	lncRNA
LOC114960902	GO:0006357	regulation of transcription by RNA polymerase II	1277	318	294.24	3.5e-07	Biological Processes	NC_058070.1	25197121	25197330	NC_058070.1	mRNA	25189779	25193359	-3762	0.249021	Acropora pulchra	lncRNA
LOC114960922	GO:0043410	positive regulation of MAPK cascade	610	154	140.55	3.9e-13	Biological Processes	NC_058070.1	25092209	25092503	NC_058070.1	mRNA	25093164	25096103	-661	0.252459	Acropora pulchra	lncRNA
LOC114960922	GO:0071880	adenylate cyclase-activating adrenergic receptor si...	242	84	55.76	1.5e-12	Biological Processes	NC_058070.1	25092209	25092503	NC_058070.1	mRNA	25093164	25096103	-661	0.347107	Acropora pulchra	lncRNA
LOC114960950	GO:0006357	regulation of transcription by RNA polymerase II	1277	318	294.24	3.5e-07	Biological Processes	NC_058075.1	12235894	12237918	NC_058075.1	mRNA	12238201	12251246	-283	0.249021	Acropora pulchra	lncRNA
LOC114960950	GO:0006357	regulation of transcription by RNA polymerase II	1277	318	294.24	3.5e-07	Biological Processes	NC_058075.1	12235894	12237918	NC_058075.1	mRNA	12238201	12257008	-283	0.249021	Acropora pulchra	lncRNA
LOC114960950	GO:0006357	regulation of transcription by RNA polymerase II	1277	318	294.24	3.5e-07	Biological Processes	NC_058075.1	12235894	12237918	NC_058075.1	mRNA	12238201	12257009	-283	0.249021	Acropora pulchra	lncRNA
LOC114960950	GO:0006357	regulation of transcription by RNA polymerase II	1277	318	294.24	3.5e-07	Biological Processes	NC_058075.1	12235894	12237918	NC_058075.1	mRNA	12238201	12251246	-283	0.249021	Acropora pulchra	lncRNA
LOC114960950	GO:0006357	regulation of transcription by RNA polymerase II	1277	318	294.24	3.5e-07	Biological Processes	NC_058075.1	12235894	12237918	NC_058075.1	mRNA	12238201	12257008	-283	0.249021	Acropora pulchra	lncRNA
LOC114960950	GO:0006357	regulation of transcription by RNA polymerase II	1277	318	294.24	3.5e-07	Biological Processes	NC_058075.1	12235894	12237918	NC_058075.1	mRNA	12238201	12257009	-283	0.249021	Acropora pulchra	lncRNA
LOC114960950	GO:0006357	regulation of transcription by RNA polymerase II	1277	318	294.24	3.5e-07	Biological Processes	NC_058075.1	12235894	12237918	NC_058075.1	mRNA	12238201	12251246	-283	0.249021	Acropora pulchra	lncRNA
LOC114960950	GO:0006357	regulation of transcription by RNA polymerase II	1277	318	294.24	3.5e-07	Biological Processes	NC_058075.1	12235894	12237918	NC_058075.1	mRNA	12238201	12257008	-283	0.249021	Acropora pulchra	lncRNA
LOC114960950	GO:0006357	regulation of transcription by RNA polymerase II	1277	318	294.24	3.5e-07	Biological Processes	NC_058075.1	12235894	12237918	NC_058075.1	mRNA	12238201	12257009	-283	0.249021	Acropora pulchra	lncRNA
LOC114960960	GO:0007189	adenylate cyclase-activating G protein-coupled rece...	661	196	152.31	7e-09	Biological Processes	NC_058075.1	12307710	12308204	NC_058075.1	mRNA	12312407	12320463	-4203	0.29652	Acropora pulchra	lncRNA
LOC114960960	GO:0007189	adenylate cyclase-activating G protein-coupled rece...	661	196	152.31	7e-09	Biological Processes	NC_058075.1	12308788	12309566	NC_058075.1	mRNA	12312407	12320463	-2841	0.29652	Acropora pulchra	lncRNA
LOC114960960	GO:0007189	adenylate cyclase-activating G protein-coupled rece...	661	196	152.31	7e-09	Biological Processes	NC_058075.1	12325346	12326015	NC_058075.1	mRNA	12312407	12320463	-4883	0.29652	Acropora pulchra	lncRNA
LOC114960960	GO:0007189	adenylate cyclase-activating G protein-coupled rece...	661	196	152.31	7e-09	Biological Processes	NC_058075.1	12325346	12326015	NC_058075.1	mRNA	12316768	12320463	-4883	0.29652	Acropora pulchra	lncRNA
LOC114960960	GO:0007189	adenylate cyclase-activating G protein-coupled rece...	661	196	152.31	7e-09	Biological Processes	NC_058075.1	12325346	12326015	NC_058075.1	mRNA	12316769	12320463	-4883	0.29652	Acropora pulchra	lncRNA
LOC114960960	GO:0007189	adenylate cyclase-activating G protein-coupled rece...	661	196	152.31	7e-09	Biological Processes	NC_058075.1	12325346	12326015	NC_058075.1	mRNA	12316769	12320463	-4883	0.29652	Acropora pulchra	lncRNA
LOC114960960	GO:0007189	adenylate cyclase-activating G protein-coupled rece...	661	196	152.31	7e-09	Biological Processes	NC_058075.1	12325346	12326015	NC_058075.1	mRNA	12317082	12320463	-4883	0.29652	Acropora pulchra	lncRNA
LOC114960960	GO:0007189	adenylate cyclase-activating G protein-coupled rece...	661	196	152.31	7e-09	Biological Processes	NC_058075.1	12330437	12331431	NC_058075.1	mRNA	12312407	12320463	-9974	0.29652	Acropora pulchra	lncRNA
LOC114960960	GO:0007189	adenylate cyclase-activating G protein-coupled rece...	661	196	152.31	7e-09	Biological Processes	NC_058075.1	12330437	12331431	NC_058075.1	mRNA	12316768	12320463	-9974	0.29652	Acropora pulchra	lncRNA
LOC114960960	GO:0007189	adenylate cyclase-activating G protein-coupled rece...	661	196	152.31	7e-09	Biological Processes	NC_058075.1	12330437	12331431	NC_058075.1	mRNA	12316769	12320463	-9974	0.29652	Acropora pulchra	lncRNA
LOC114960960	GO:0007189	adenylate cyclase-activating G protein-coupled rece...	661	196	152.31	7e-09	Biological Processes	NC_058075.1	12330437	12331431	NC_058075.1	mRNA	12316769	12320463	-9974	0.29652	Acropora pulchra	lncRNA
LOC114960960	GO:0007189	adenylate cyclase-activating G protein-coupled rece...	661	196	152.31	7e-09	Biological Processes	NC_058075.1	12330437	12331431	NC_058075.1	mRNA	12317082	12320463	-9974	0.29652	Acropora pulchra	lncRNA
LOC114960960	GO:0071880	adenylate cyclase-activating adrenergic receptor si...	242	84	55.76	1.5e-12	Biological Processes	NC_058075.1	12307710	12308204	NC_058075.1	mRNA	12312407	12320463	-4203	0.347107	Acropora pulchra	lncRNA
LOC114960960	GO:0071880	adenylate cyclase-activating adrenergic receptor si...	242	84	55.76	1.5e-12	Biological Processes	NC_058075.1	12308788	12309566	NC_058075.1	mRNA	12312407	12320463	-2841	0.347107	Acropora pulchra	lncRNA
LOC114960960	GO:0071880	adenylate cyclase-activating adrenergic receptor si...	242	84	55.76	1.5e-12	Biological Processes	NC_058075.1	12325346	12326015	NC_058075.1	mRNA	12312407	12320463	-4883	0.347107	Acropora pulchra	lncRNA
LOC114960960	GO:0071880	adenylate cyclase-activating adrenergic receptor si...	242	84	55.76	1.5e-12	Biological Processes	NC_058075.1	12325346	12326015	NC_058075.1	mRNA	12316768	12320463	-4883	0.347107	Acropora pulchra	lncRNA
LOC114960960	GO:0071880	adenylate cyclase-activating adrenergic receptor si...	242	84	55.76	1.5e-12	Biological Processes	NC_058075.1	12325346	12326015	NC_058075.1	mRNA	12316769	12320463	-4883	0.347107	Acropora pulchra	lncRNA
LOC114960960	GO:0071880	adenylate cyclase-activating adrenergic receptor si...	242	84	55.76	1.5e-12	Biological Processes	NC_058075.1	12325346	12326015	NC_058075.1	mRNA	12316769	12320463	-4883	0.347107	Acropora pulchra	lncRNA
LOC114960960	GO:0071880	adenylate cyclase-activating adrenergic receptor si...	242	84	55.76	1.5e-12	Biological Processes	NC_058075.1	12325346	12326015	NC_058075.1	mRNA	12317082	12320463	-4883	0.347107	Acropora pulchra	lncRNA
LOC114960960	GO:0071880	adenylate cyclase-activating adrenergic receptor si...	242	84	55.76	1.5e-12	Biological Processes	NC_058075.1	12330437	12331431	NC_058075.1	mRNA	12312407	12320463	-9974	0.347107	Acropora pulchra	lncRNA
LOC114960960	GO:0071880	adenylate cyclase-activating adrenergic receptor si...	242	84	55.76	1.5e-12	Biological Processes	NC_058075.1	12330437	12331431	NC_058075.1	mRNA	12316768	12320463	-9974	0.347107	Acropora pulchra	lncRNA
LOC114960960	GO:0071880	adenylate cyclase-activating adrenergic receptor si...	242	84	55.76	1.5e-12	Biological Processes	NC_058075.1	12330437	12331431	NC_058075.1	mRNA	12316769	12320463	-9974	0.347107	Acropora pulchra	lncRNA
LOC114960960	GO:0071880	adenylate cyclase-activating adrenergic receptor si...	242	84	55.76	1.5e-12	Biological Processes	NC_058075.1	12330437	12331431	NC_058075.1	mRNA	12316769	12320463	-9974	0.347107	Acropora pulchra	lncRNA
LOC114960960	GO:0071880	adenylate cyclase-activating adrenergic receptor si...	242	84	55.76	1.5e-12	Biological Processes	NC_058075.1	12330437	12331431	NC_058075.1	mRNA	12317082	12320463	-9974	0.347107	Acropora pulchra	lncRNA
LOC114960960	GO:0007189	adenylate cyclase-activating G protein-coupled rece...	661	196	152.31	7e-09	Biological Processes	NC_058075.1	12307710	12308204	NC_058075.1	mRNA	12312407	12320463	-4203	0.29652	Acropora pulchra	lncRNA
LOC114960960	GO:0007189	adenylate cyclase-activating G protein-coupled rece...	661	196	152.31	7e-09	Biological Processes	NC_058075.1	12308788	12309566	NC_058075.1	mRNA	12312407	12320463	-2841	0.29652	Acropora pulchra	lncRNA
LOC114960960	GO:0007189	adenylate cyclase-activating G protein-coupled rece...	661	196	152.31	7e-09	Biological Processes	NC_058075.1	12325346	12326015	NC_058075.1	mRNA	12312407	12320463	-4883	0.29652	Acropora pulchra	lncRNA
LOC114960960	GO:0007189	adenylate cyclase-activating G protein-coupled rece...	661	196	152.31	7e-09	Biological Processes	NC_058075.1	12325346	12326015	NC_058075.1	mRNA	12316768	12320463	-4883	0.29652	Acropora pulchra	lncRNA
LOC114960960	GO:0007189	adenylate cyclase-activating G protein-coupled rece...	661	196	152.31	7e-09	Biological Processes	NC_058075.1	12325346	12326015	NC_058075.1	mRNA	12316769	12320463	-4883	0.29652	Acropora pulchra	lncRNA
LOC114960960	GO:0007189	adenylate cyclase-activating G protein-coupled rece...	661	196	152.31	7e-09	Biological Processes	NC_058075.1	12325346	12326015	NC_058075.1	mRNA	12316769	12320463	-4883	0.29652	Acropora pulchra	lncRNA
LOC114960960	GO:0007189	adenylate cyclase-activating G protein-coupled rece...	661	196	152.31	7e-09	Biological Processes	NC_058075.1	12325346	12326015	NC_058075.1	mRNA	12317082	12320463	-4883	0.29652	Acropora pulchra	lncRNA
LOC114960960	GO:0007189	adenylate cyclase-activating G protein-coupled rece...	661	196	152.31	7e-09	Biological Processes	NC_058075.1	12330437	12331431	NC_058075.1	mRNA	12312407	12320463	-9974	0.29652	Acropora pulchra	lncRNA
LOC114960960	GO:0007189	adenylate cyclase-activating G protein-coupled rece...	661	196	152.31	7e-09	Biological Processes	NC_058075.1	12330437	12331431	NC_058075.1	mRNA	12316768	12320463	-9974	0.29652	Acropora pulchra	lncRNA
LOC114960960	GO:0007189	adenylate cyclase-activating G protein-coupled rece...	661	196	152.31	7e-09	Biological Processes	NC_058075.1	12330437	12331431	NC_058075.1	mRNA	12316769	12320463	-9974	0.29652	Acropora pulchra	lncRNA
LOC114960960	GO:0007189	adenylate cyclase-activating G protein-coupled rece...	661	196	152.31	7e-09	Biological Processes	NC_058075.1	12330437	12331431	NC_058075.1	mRNA	12316769	12320463	-9974	0.29652	Acropora pulchra	lncRNA
LOC114960960	GO:0007189	adenylate cyclase-activating G protein-coupled rece...	661	196	152.31	7e-09	Biological Processes	NC_058075.1	12330437	12331431	NC_058075.1	mRNA	12317082	12320463	-9974	0.29652	Acropora pulchra	lncRNA
LOC114960960	GO:0071880	adenylate cyclase-activating adrenergic receptor si...	242	84	55.76	1.5e-12	Biological Processes	NC_058075.1	12307710	12308204	NC_058075.1	mRNA	12312407	12320463	-4203	0.347107	Acropora pulchra	lncRNA
LOC114960960	GO:0071880	adenylate cyclase-activating adrenergic receptor si...	242	84	55.76	1.5e-12	Biological Processes	NC_058075.1	12308788	12309566	NC_058075.1	mRNA	12312407	12320463	-2841	0.347107	Acropora pulchra	lncRNA
LOC114960960	GO:0071880	adenylate cyclase-activating adrenergic receptor si...	242	84	55.76	1.5e-12	Biological Processes	NC_058075.1	12325346	12326015	NC_058075.1	mRNA	12312407	12320463	-4883	0.347107	Acropora pulchra	lncRNA
LOC114960960	GO:0071880	adenylate cyclase-activating adrenergic receptor si...	242	84	55.76	1.5e-12	Biological Processes	NC_058075.1	12325346	12326015	NC_058075.1	mRNA	12316768	12320463	-4883	0.347107	Acropora pulchra	lncRNA
LOC114960960	GO:0071880	adenylate cyclase-activating adrenergic receptor si...	242	84	55.76	1.5e-12	Biological Processes	NC_058075.1	12325346	12326015	NC_058075.1	mRNA	12316769	12320463	-4883	0.347107	Acropora pulchra	lncRNA
LOC114960960	GO:0071880	adenylate cyclase-activating adrenergic receptor si...	242	84	55.76	1.5e-12	Biological Processes	NC_058075.1	12325346	12326015	NC_058075.1	mRNA	12316769	12320463	-4883	0.347107	Acropora pulchra	lncRNA
LOC114960960	GO:0071880	adenylate cyclase-activating adrenergic receptor si...	242	84	55.76	1.5e-12	Biological Processes	NC_058075.1	12325346	12326015	NC_058075.1	mRNA	12317082	12320463	-4883	0.347107	Acropora pulchra	lncRNA
LOC114960960	GO:0071880	adenylate cyclase-activating adrenergic receptor si...	242	84	55.76	1.5e-12	Biological Processes	NC_058075.1	12330437	12331431	NC_058075.1	mRNA	12312407	12320463	-9974	0.347107	Acropora pulchra	lncRNA
LOC114960960	GO:0071880	adenylate cyclase-activating adrenergic receptor si...	242	84	55.76	1.5e-12	Biological Processes	NC_058075.1	12330437	12331431	NC_058075.1	mRNA	12316768	12320463	-9974	0.347107	Acropora pulchra	lncRNA
LOC114960960	GO:0071880	adenylate cyclase-activating adrenergic receptor si...	242	84	55.76	1.5e-12	Biological Processes	NC_058075.1	12330437	12331431	NC_058075.1	mRNA	12316769	12320463	-9974	0.347107	Acropora pulchra	lncRNA
LOC114960960	GO:0071880	adenylate cyclase-activating adrenergic receptor si...	242	84	55.76	1.5e-12	Biological Processes	NC_058075.1	12330437	12331431	NC_058075.1	mRNA	12316769	12320463	-9974	0.347107	Acropora pulchra	lncRNA
LOC114960960	GO:0071880	adenylate cyclase-activating adrenergic receptor si...	242	84	55.76	1.5e-12	Biological Processes	NC_058075.1	12330437	12331431	NC_058075.1	mRNA	12317082	12320463	-9974	0.347107	Acropora pulchra	lncRNA
LOC114960960	GO:0007189	adenylate cyclase-activating G protein-coupled rece...	661	196	152.31	7e-09	Biological Processes	NC_058075.1	12307710	12308204	NC_058075.1	mRNA	12312407	12320463	-4203	0.29652	Acropora pulchra	lncRNA
LOC114960960	GO:0007189	adenylate cyclase-activating G protein-coupled rece...	661	196	152.31	7e-09	Biological Processes	NC_058075.1	12308788	12309566	NC_058075.1	mRNA	12312407	12320463	-2841	0.29652	Acropora pulchra	lncRNA
LOC114960960	GO:0007189	adenylate cyclase-activating G protein-coupled rece...	661	196	152.31	7e-09	Biological Processes	NC_058075.1	12325346	12326015	NC_058075.1	mRNA	12312407	12320463	-4883	0.29652	Acropora pulchra	lncRNA
LOC114960960	GO:0007189	adenylate cyclase-activating G protein-coupled rece...	661	196	152.31	7e-09	Biological Processes	NC_058075.1	12325346	12326015	NC_058075.1	mRNA	12316768	12320463	-4883	0.29652	Acropora pulchra	lncRNA
LOC114960960	GO:0007189	adenylate cyclase-activating G protein-coupled rece...	661	196	152.31	7e-09	Biological Processes	NC_058075.1	12325346	12326015	NC_058075.1	mRNA	12316769	12320463	-4883	0.29652	Acropora pulchra	lncRNA
LOC114960960	GO:0007189	adenylate cyclase-activating G protein-coupled rece...	661	196	152.31	7e-09	Biological Processes	NC_058075.1	12325346	12326015	NC_058075.1	mRNA	12316769	12320463	-4883	0.29652	Acropora pulchra	lncRNA
LOC114960960	GO:0007189	adenylate cyclase-activating G protein-coupled rece...	661	196	152.31	7e-09	Biological Processes	NC_058075.1	12325346	12326015	NC_058075.1	mRNA	12317082	12320463	-4883	0.29652	Acropora pulchra	lncRNA
LOC114960960	GO:0007189	adenylate cyclase-activating G protein-coupled rece...	661	196	152.31	7e-09	Biological Processes	NC_058075.1	12330437	12331431	NC_058075.1	mRNA	12312407	12320463	-9974	0.29652	Acropora pulchra	lncRNA
LOC114960960	GO:0007189	adenylate cyclase-activating G protein-coupled rece...	661	196	152.31	7e-09	Biological Processes	NC_058075.1	12330437	12331431	NC_058075.1	mRNA	12316768	12320463	-9974	0.29652	Acropora pulchra	lncRNA
LOC114960960	GO:0007189	adenylate cyclase-activating G protein-coupled rece...	661	196	152.31	7e-09	Biological Processes	NC_058075.1	12330437	12331431	NC_058075.1	mRNA	12316769	12320463	-9974	0.29652	Acropora pulchra	lncRNA
LOC114960960	GO:0007189	adenylate cyclase-activating G protein-coupled rece...	661	196	152.31	7e-09	Biological Processes	NC_058075.1	12330437	12331431	NC_058075.1	mRNA	12316769	12320463	-9974	0.29652	Acropora pulchra	lncRNA
LOC114960960	GO:0007189	adenylate cyclase-activating G protein-coupled rece...	661	196	152.31	7e-09	Biological Processes	NC_058075.1	12330437	12331431	NC_058075.1	mRNA	12317082	12320463	-9974	0.29652	Acropora pulchra	lncRNA
LOC114960960	GO:0071880	adenylate cyclase-activating adrenergic receptor si...	242	84	55.76	1.5e-12	Biological Processes	NC_058075.1	12307710	12308204	NC_058075.1	mRNA	12312407	12320463	-4203	0.347107	Acropora pulchra	lncRNA
LOC114960960	GO:0071880	adenylate cyclase-activating adrenergic receptor si...	242	84	55.76	1.5e-12	Biological Processes	NC_058075.1	12308788	12309566	NC_058075.1	mRNA	12312407	12320463	-2841	0.347107	Acropora pulchra	lncRNA
LOC114960960	GO:0071880	adenylate cyclase-activating adrenergic receptor si...	242	84	55.76	1.5e-12	Biological Processes	NC_058075.1	12325346	12326015	NC_058075.1	mRNA	12312407	12320463	-4883	0.347107	Acropora pulchra	lncRNA
LOC114960960	GO:0071880	adenylate cyclase-activating adrenergic receptor si...	242	84	55.76	1.5e-12	Biological Processes	NC_058075.1	12325346	12326015	NC_058075.1	mRNA	12316768	12320463	-4883	0.347107	Acropora pulchra	lncRNA
LOC114960960	GO:0071880	adenylate cyclase-activating adrenergic receptor si...	242	84	55.76	1.5e-12	Biological Processes	NC_058075.1	12325346	12326015	NC_058075.1	mRNA	12316769	12320463	-4883	0.347107	Acropora pulchra	lncRNA
LOC114960960	GO:0071880	adenylate cyclase-activating adrenergic receptor si...	242	84	55.76	1.5e-12	Biological Processes	NC_058075.1	12325346	12326015	NC_058075.1	mRNA	12316769	12320463	-4883	0.347107	Acropora pulchra	lncRNA
LOC114960960	GO:0071880	adenylate cyclase-activating adrenergic receptor si...	242	84	55.76	1.5e-12	Biological Processes	NC_058075.1	12325346	12326015	NC_058075.1	mRNA	12317082	12320463	-4883	0.347107	Acropora pulchra	lncRNA
LOC114960960	GO:0071880	adenylate cyclase-activating adrenergic receptor si...	242	84	55.76	1.5e-12	Biological Processes	NC_058075.1	12330437	12331431	NC_058075.1	mRNA	12312407	12320463	-9974	0.347107	Acropora pulchra	lncRNA
LOC114960960	GO:0071880	adenylate cyclase-activating adrenergic receptor si...	242	84	55.76	1.5e-12	Biological Processes	NC_058075.1	12330437	12331431	NC_058075.1	mRNA	12316768	12320463	-9974	0.347107	Acropora pulchra	lncRNA
LOC114960960	GO:0071880	adenylate cyclase-activating adrenergic receptor si...	242	84	55.76	1.5e-12	Biological Processes	NC_058075.1	12330437	12331431	NC_058075.1	mRNA	12316769	12320463	-9974	0.347107	Acropora pulchra	lncRNA
LOC114960960	GO:0071880	adenylate cyclase-activating adrenergic receptor si...	242	84	55.76	1.5e-12	Biological Processes	NC_058075.1	12330437	12331431	NC_058075.1	mRNA	12316769	12320463	-9974	0.347107	Acropora pulchra	lncRNA
LOC114960960	GO:0071880	adenylate cyclase-activating adrenergic receptor si...	242	84	55.76	1.5e-12	Biological Processes	NC_058075.1	12330437	12331431	NC_058075.1	mRNA	12317082	12320463	-9974	0.347107	Acropora pulchra	lncRNA
LOC114960960	GO:0007189	adenylate cyclase-activating G protein-coupled rece...	661	196	152.31	7e-09	Biological Processes	NC_058075.1	12307710	12308204	NC_058075.1	mRNA	12312407	12320463	-4203	0.29652	Acropora pulchra	lncRNA
LOC114960960	GO:0007189	adenylate cyclase-activating G protein-coupled rece...	661	196	152.31	7e-09	Biological Processes	NC_058075.1	12308788	12309566	NC_058075.1	mRNA	12312407	12320463	-2841	0.29652	Acropora pulchra	lncRNA
LOC114960960	GO:0007189	adenylate cyclase-activating G protein-coupled rece...	661	196	152.31	7e-09	Biological Processes	NC_058075.1	12325346	12326015	NC_058075.1	mRNA	12312407	12320463	-4883	0.29652	Acropora pulchra	lncRNA
LOC114960960	GO:0007189	adenylate cyclase-activating G protein-coupled rece...	661	196	152.31	7e-09	Biological Processes	NC_058075.1	12325346	12326015	NC_058075.1	mRNA	12316768	12320463	-4883	0.29652	Acropora pulchra	lncRNA
LOC114960960	GO:0007189	adenylate cyclase-activating G protein-coupled rece...	661	196	152.31	7e-09	Biological Processes	NC_058075.1	12325346	12326015	NC_058075.1	mRNA	12316769	12320463	-4883	0.29652	Acropora pulchra	lncRNA
LOC114960960	GO:0007189	adenylate cyclase-activating G protein-coupled rece...	661	196	152.31	7e-09	Biological Processes	NC_058075.1	12325346	12326015	NC_058075.1	mRNA	12316769	12320463	-4883	0.29652	Acropora pulchra	lncRNA
LOC114960960	GO:0007189	adenylate cyclase-activating G protein-coupled rece...	661	196	152.31	7e-09	Biological Processes	NC_058075.1	12325346	12326015	NC_058075.1	mRNA	12317082	12320463	-4883	0.29652	Acropora pulchra	lncRNA
LOC114960960	GO:0007189	adenylate cyclase-activating G protein-coupled rece...	661	196	152.31	7e-09	Biological Processes	NC_058075.1	12330437	12331431	NC_058075.1	mRNA	12312407	12320463	-9974	0.29652	Acropora pulchra	lncRNA
LOC114960960	GO:0007189	adenylate cyclase-activating G protein-coupled rece...	661	196	152.31	7e-09	Biological Processes	NC_058075.1	12330437	12331431	NC_058075.1	mRNA	12316768	12320463	-9974	0.29652	Acropora pulchra	lncRNA
LOC114960960	GO:0007189	adenylate cyclase-activating G protein-coupled rece...	661	196	152.31	7e-09	Biological Processes	NC_058075.1	12330437	12331431	NC_058075.1	mRNA	12316769	12320463	-9974	0.29652	Acropora pulchra	lncRNA
LOC114960960	GO:0007189	adenylate cyclase-activating G protein-coupled rece...	661	196	152.31	7e-09	Biological Processes	NC_058075.1	12330437	12331431	NC_058075.1	mRNA	12316769	12320463	-9974	0.29652	Acropora pulchra	lncRNA
LOC114960960	GO:0007189	adenylate cyclase-activating G protein-coupled rece...	661	196	152.31	7e-09	Biological Processes	NC_058075.1	12330437	12331431	NC_058075.1	mRNA	12317082	12320463	-9974	0.29652	Acropora pulchra	lncRNA
LOC114960960	GO:0071880	adenylate cyclase-activating adrenergic receptor si...	242	84	55.76	1.5e-12	Biological Processes	NC_058075.1	12307710	12308204	NC_058075.1	mRNA	12312407	12320463	-4203	0.347107	Acropora pulchra	lncRNA
LOC114960960	GO:0071880	adenylate cyclase-activating adrenergic receptor si...	242	84	55.76	1.5e-12	Biological Processes	NC_058075.1	12308788	12309566	NC_058075.1	mRNA	12312407	12320463	-2841	0.347107	Acropora pulchra	lncRNA
LOC114960960	GO:0071880	adenylate cyclase-activating adrenergic receptor si...	242	84	55.76	1.5e-12	Biological Processes	NC_058075.1	12325346	12326015	NC_058075.1	mRNA	12312407	12320463	-4883	0.347107	Acropora pulchra	lncRNA
LOC114960960	GO:0071880	adenylate cyclase-activating adrenergic receptor si...	242	84	55.76	1.5e-12	Biological Processes	NC_058075.1	12325346	12326015	NC_058075.1	mRNA	12316768	12320463	-4883	0.347107	Acropora pulchra	lncRNA
LOC114960960	GO:0071880	adenylate cyclase-activating adrenergic receptor si...	242	84	55.76	1.5e-12	Biological Processes	NC_058075.1	12325346	12326015	NC_058075.1	mRNA	12316769	12320463	-4883	0.347107	Acropora pulchra	lncRNA
LOC114960960	GO:0071880	adenylate cyclase-activating adrenergic receptor si...	242	84	55.76	1.5e-12	Biological Processes	NC_058075.1	12325346	12326015	NC_058075.1	mRNA	12316769	12320463	-4883	0.347107	Acropora pulchra	lncRNA
LOC114960960	GO:0071880	adenylate cyclase-activating adrenergic receptor si...	242	84	55.76	1.5e-12	Biological Processes	NC_058075.1	12325346	12326015	NC_058075.1	mRNA	12317082	12320463	-4883	0.347107	Acropora pulchra	lncRNA
LOC114960960	GO:0071880	adenylate cyclase-activating adrenergic receptor si...	242	84	55.76	1.5e-12	Biological Processes	NC_058075.1	12330437	12331431	NC_058075.1	mRNA	12312407	12320463	-9974	0.347107	Acropora pulchra	lncRNA
LOC114960960	GO:0071880	adenylate cyclase-activating adrenergic receptor si...	242	84	55.76	1.5e-12	Biological Processes	NC_058075.1	12330437	12331431	NC_058075.1	mRNA	12316768	12320463	-9974	0.347107	Acropora pulchra	lncRNA
LOC114960960	GO:0071880	adenylate cyclase-activating adrenergic receptor si...	242	84	55.76	1.5e-12	Biological Processes	NC_058075.1	12330437	12331431	NC_058075.1	mRNA	12316769	12320463	-9974	0.347107	Acropora pulchra	lncRNA
LOC114960960	GO:0071880	adenylate cyclase-activating adrenergic receptor si...	242	84	55.76	1.5e-12	Biological Processes	NC_058075.1	12330437	12331431	NC_058075.1	mRNA	12316769	12320463	-9974	0.347107	Acropora pulchra	lncRNA
LOC114960960	GO:0071880	adenylate cyclase-activating adrenergic receptor si...	242	84	55.76	1.5e-12	Biological Processes	NC_058075.1	12330437	12331431	NC_058075.1	mRNA	12317082	12320463	-9974	0.347107	Acropora pulchra	lncRNA
LOC114960960	GO:0007189	adenylate cyclase-activating G protein-coupled rece...	661	196	152.31	7e-09	Biological Processes	NC_058075.1	12307710	12308204	NC_058075.1	mRNA	12312407	12320463	-4203	0.29652	Acropora pulchra	lncRNA
LOC114960960	GO:0007189	adenylate cyclase-activating G protein-coupled rece...	661	196	152.31	7e-09	Biological Processes	NC_058075.1	12308788	12309566	NC_058075.1	mRNA	12312407	12320463	-2841	0.29652	Acropora pulchra	lncRNA
LOC114960960	GO:0007189	adenylate cyclase-activating G protein-coupled rece...	661	196	152.31	7e-09	Biological Processes	NC_058075.1	12325346	12326015	NC_058075.1	mRNA	12312407	12320463	-4883	0.29652	Acropora pulchra	lncRNA
LOC114960960	GO:0007189	adenylate cyclase-activating G protein-coupled rece...	661	196	152.31	7e-09	Biological Processes	NC_058075.1	12325346	12326015	NC_058075.1	mRNA	12316768	12320463	-4883	0.29652	Acropora pulchra	lncRNA
LOC114960960	GO:0007189	adenylate cyclase-activating G protein-coupled rece...	661	196	152.31	7e-09	Biological Processes	NC_058075.1	12325346	12326015	NC_058075.1	mRNA	12316769	12320463	-4883	0.29652	Acropora pulchra	lncRNA
LOC114960960	GO:0007189	adenylate cyclase-activating G protein-coupled rece...	661	196	152.31	7e-09	Biological Processes	NC_058075.1	12325346	12326015	NC_058075.1	mRNA	12316769	12320463	-4883	0.29652	Acropora pulchra	lncRNA
LOC114960960	GO:0007189	adenylate cyclase-activating G protein-coupled rece...	661	196	152.31	7e-09	Biological Processes	NC_058075.1	12325346	12326015	NC_058075.1	mRNA	12317082	12320463	-4883	0.29652	Acropora pulchra	lncRNA
LOC114960960	GO:0007189	adenylate cyclase-activating G protein-coupled rece...	661	196	152.31	7e-09	Biological Processes	NC_058075.1	12330437	12331431	NC_058075.1	mRNA	12312407	12320463	-9974	0.29652	Acropora pulchra	lncRNA
LOC114960960	GO:0007189	adenylate cyclase-activating G protein-coupled rece...	661	196	152.31	7e-09	Biological Processes	NC_058075.1	12330437	12331431	NC_058075.1	mRNA	12316768	12320463	-9974	0.29652	Acropora pulchra	lncRNA
LOC114960960	GO:0007189	adenylate cyclase-activating G protein-coupled rece...	661	196	152.31	7e-09	Biological Processes	NC_058075.1	12330437	12331431	NC_058075.1	mRNA	12316769	12320463	-9974	0.29652	Acropora pulchra	lncRNA
LOC114960960	GO:0007189	adenylate cyclase-activating G protein-coupled rece...	661	196	152.31	7e-09	Biological Processes	NC_058075.1	12330437	12331431	NC_058075.1	mRNA	12316769	12320463	-9974	0.29652	Acropora pulchra	lncRNA
LOC114960960	GO:0007189	adenylate cyclase-activating G protein-coupled rece...	661	196	152.31	7e-09	Biological Processes	NC_058075.1	12330437	12331431	NC_058075.1	mRNA	12317082	12320463	-9974	0.29652	Acropora pulchra	lncRNA
LOC114960960	GO:0071880	adenylate cyclase-activating adrenergic receptor si...	242	84	55.76	1.5e-12	Biological Processes	NC_058075.1	12307710	12308204	NC_058075.1	mRNA	12312407	12320463	-4203	0.347107	Acropora pulchra	lncRNA
LOC114960960	GO:0071880	adenylate cyclase-activating adrenergic receptor si...	242	84	55.76	1.5e-12	Biological Processes	NC_058075.1	12308788	12309566	NC_058075.1	mRNA	12312407	12320463	-2841	0.347107	Acropora pulchra	lncRNA
LOC114960960	GO:0071880	adenylate cyclase-activating adrenergic receptor si...	242	84	55.76	1.5e-12	Biological Processes	NC_058075.1	12325346	12326015	NC_058075.1	mRNA	12312407	12320463	-4883	0.347107	Acropora pulchra	lncRNA
LOC114960960	GO:0071880	adenylate cyclase-activating adrenergic receptor si...	242	84	55.76	1.5e-12	Biological Processes	NC_058075.1	12325346	12326015	NC_058075.1	mRNA	12316768	12320463	-4883	0.347107	Acropora pulchra	lncRNA
LOC114960960	GO:0071880	adenylate cyclase-activating adrenergic receptor si...	242	84	55.76	1.5e-12	Biological Processes	NC_058075.1	12325346	12326015	NC_058075.1	mRNA	12316769	12320463	-4883	0.347107	Acropora pulchra	lncRNA
LOC114960960	GO:0071880	adenylate cyclase-activating adrenergic receptor si...	242	84	55.76	1.5e-12	Biological Processes	NC_058075.1	12325346	12326015	NC_058075.1	mRNA	12316769	12320463	-4883	0.347107	Acropora pulchra	lncRNA
LOC114960960	GO:0071880	adenylate cyclase-activating adrenergic receptor si...	242	84	55.76	1.5e-12	Biological Processes	NC_058075.1	12325346	12326015	NC_058075.1	mRNA	12317082	12320463	-4883	0.347107	Acropora pulchra	lncRNA
LOC114960960	GO:0071880	adenylate cyclase-activating adrenergic receptor si...	242	84	55.76	1.5e-12	Biological Processes	NC_058075.1	12330437	12331431	NC_058075.1	mRNA	12312407	12320463	-9974	0.347107	Acropora pulchra	lncRNA
LOC114960960	GO:0071880	adenylate cyclase-activating adrenergic receptor si...	242	84	55.76	1.5e-12	Biological Processes	NC_058075.1	12330437	12331431	NC_058075.1	mRNA	12316768	12320463	-9974	0.347107	Acropora pulchra	lncRNA
LOC114960960	GO:0071880	adenylate cyclase-activating adrenergic receptor si...	242	84	55.76	1.5e-12	Biological Processes	NC_058075.1	12330437	12331431	NC_058075.1	mRNA	12316769	12320463	-9974	0.347107	Acropora pulchra	lncRNA
LOC114960960	GO:0071880	adenylate cyclase-activating adrenergic receptor si...	242	84	55.76	1.5e-12	Biological Processes	NC_058075.1	12330437	12331431	NC_058075.1	mRNA	12316769	12320463	-9974	0.347107	Acropora pulchra	lncRNA
LOC114960960	GO:0071880	adenylate cyclase-activating adrenergic receptor si...	242	84	55.76	1.5e-12	Biological Processes	NC_058075.1	12330437	12331431	NC_058075.1	mRNA	12317082	12320463	-9974	0.347107	Acropora pulchra	lncRNA
LOC114960994	GO:0032088	negative regulation of NF-kappaB transcription fact...	200	87	46.08	9e-21	Biological Processes	NC_058070.1	15666734	15667035	NC_058070.1	mRNA	15670431	15672535	-3396	0.435	Acropora pulchra	lncRNA
LOC114961004	GO:0043124	negative regulation of I-kappaB kinase/NF-kappaB si...	158	69	36.41	7e-17	Biological Processes	NC_058070.1	15567360	15567862	NC_058070.1	mRNA	15568987	15579417	-1125	0.436709	Acropora pulchra	lncRNA
LOC114961004	GO:0043124	negative regulation of I-kappaB kinase/NF-kappaB si...	158	69	36.41	7e-17	Biological Processes	NC_058070.1	15568345	15568720	NC_058070.1	mRNA	15568987	15579417	-267	0.436709	Acropora pulchra	lncRNA
LOC114961004	GO:1901223	negative regulation of NIK/NF-kappaB signaling	147	68	33.87	2.8e-18	Biological Processes	NC_058070.1	15567360	15567862	NC_058070.1	mRNA	15568987	15579417	-1125	0.462585	Acropora pulchra	lncRNA
LOC114961004	GO:1901223	negative regulation of NIK/NF-kappaB signaling	147	68	33.87	2.8e-18	Biological Processes	NC_058070.1	15568345	15568720	NC_058070.1	mRNA	15568987	15579417	-267	0.462585	Acropora pulchra	lncRNA
LOC114961065	GO:0006357	regulation of transcription by RNA polymerase II	1277	318	294.24	3.5e-07	Biological Processes	NC_058067.1	32051189	32051778	NC_058067.1	mRNA	32057416	32059243	-5638	0.249021	Acropora pulchra	lncRNA
LOC114961070	GO:0006357	regulation of transcription by RNA polymerase II	1277	318	294.24	3.5e-07	Biological Processes	NC_058067.1	32042560	32042861	NC_058067.1	mRNA	32024218	32040316	-2244	0.249021	Acropora pulchra	lncRNA
LOC114961070	GO:0006357	regulation of transcription by RNA polymerase II	1277	318	294.24	3.5e-07	Biological Processes	NC_058067.1	32043831	32044263	NC_058067.1	mRNA	32024218	32040316	-3515	0.249021	Acropora pulchra	lncRNA
LOC114961070	GO:0006357	regulation of transcription by RNA polymerase II	1277	318	294.24	3.5e-07	Biological Processes	NC_058067.1	32042560	32042861	NC_058067.1	mRNA	32024218	32040316	-2244	0.249021	Acropora pulchra	lncRNA
LOC114961070	GO:0006357	regulation of transcription by RNA polymerase II	1277	318	294.24	3.5e-07	Biological Processes	NC_058067.1	32043831	32044263	NC_058067.1	mRNA	32024218	32040316	-3515	0.249021	Acropora pulchra	lncRNA
LOC114961084	GO:0007601	visual perception	216	60	49.77	2.9e-06	Biological Processes	NC_058067.1	32144251	32144465	NC_058067.1	mRNA	32149298	32157002	-4833	0.277778	Acropora pulchra	lncRNA
LOC114961084	GO:0007601	visual perception	216	60	49.77	2.9e-06	Biological Processes	NC_058067.1	32144887	32145093	NC_058067.1	mRNA	32149298	32157002	-4205	0.277778	Acropora pulchra	lncRNA
LOC114961084	GO:0007601	visual perception	216	60	49.77	2.9e-06	Biological Processes	NC_058067.1	32145388	32145729	NC_058067.1	mRNA	32149298	32157002	-3569	0.277778	Acropora pulchra	lncRNA
LOC114961084	GO:0007601	visual perception	216	60	49.77	2.9e-06	Biological Processes	NC_058067.1	32146595	32146803	NC_058067.1	mRNA	32149298	32157002	-2495	0.277778	Acropora pulchra	lncRNA
LOC114961377	GO:0045944	positive regulation of transcription by RNA polymer...	663	169	152.77	1.1e-10	Biological Processes	NW_025322767.1	269082	269408	NW_025322767.1	mRNA	251785	267458	-1624	0.254902	Acropora pulchra	lncRNA
LOC114961378	GO:0000122	negative regulation of transcription by RNA polymer...	384	98	88.48	5.2e-07	Biological Processes	NW_025322767.1	270118	270812	NW_025322767.1	mRNA	271849	273330	-1037	0.255208	Acropora pulchra	lncRNA
LOC114961378	GO:0006357	regulation of transcription by RNA polymerase II	1277	318	294.24	3.5e-07	Biological Processes	NW_025322767.1	270118	270812	NW_025322767.1	mRNA	271849	273330	-1037	0.249021	Acropora pulchra	lncRNA
LOC114961378	GO:0045944	positive regulation of transcription by RNA polymer...	663	169	152.77	1.1e-10	Biological Processes	NW_025322767.1	270118	270812	NW_025322767.1	mRNA	271849	273330	-1037	0.254902	Acropora pulchra	lncRNA
LOC114961412	GO:0045944	positive regulation of transcription by RNA polymer...	663	169	152.77	1.1e-10	Biological Processes	NC_058067.1	1716509	1717749	NC_058067.1	mRNA	1722181	1728186	-4432	0.254902	Acropora pulchra	lncRNA
LOC114961418	GO:0007155	cell adhesion	1409	358	324.66	5e-10	Biological Processes	NW_025322767.1	110012	110416	NW_025322767.1	mRNA	142196	152883	-31780	0.254081	Acropora pulchra	lncRNA
LOC114961421	GO:0006357	regulation of transcription by RNA polymerase II	1277	318	294.24	3.5e-07	Biological Processes	NC_058067.1	1709644	1709938	NC_058067.1	mRNA	1699419	1708121	-1523	0.249021	Acropora pulchra	lncRNA
LOC114961421	GO:0006357	regulation of transcription by RNA polymerase II	1277	318	294.24	3.5e-07	Biological Processes	NC_058067.1	1714969	1715234	NC_058067.1	mRNA	1699419	1708121	-6848	0.249021	Acropora pulchra	lncRNA
LOC114961421	GO:0045944	positive regulation of transcription by RNA polymer...	663	169	152.77	1.1e-10	Biological Processes	NC_058067.1	1709644	1709938	NC_058067.1	mRNA	1699419	1708121	-1523	0.254902	Acropora pulchra	lncRNA
LOC114961421	GO:0045944	positive regulation of transcription by RNA polymer...	663	169	152.77	1.1e-10	Biological Processes	NC_058067.1	1714969	1715234	NC_058067.1	mRNA	1699419	1708121	-6848	0.254902	Acropora pulchra	lncRNA
LOC114961437	GO:0006357	regulation of transcription by RNA polymerase II	1277	318	294.24	3.5e-07	Biological Processes	NC_058070.1	788371	799456	NC_058070.1	mRNA	785219	787322	-1049	0.249021	Acropora pulchra	lncRNA
LOC114961437	GO:0006357	regulation of transcription by RNA polymerase II	1277	318	294.24	3.5e-07	Biological Processes	NC_058070.1	788371	799456	NC_058070.1	mRNA	785219	787322	-1049	0.249021	Acropora pulchra	lncRNA
LOC114961437	GO:0006357	regulation of transcription by RNA polymerase II	1277	318	294.24	3.5e-07	Biological Processes	NC_058070.1	801650	803027	NC_058070.1	mRNA	785219	787322	-14328	0.249021	Acropora pulchra	lncRNA
LOC114961437	GO:0006357	regulation of transcription by RNA polymerase II	1277	318	294.24	3.5e-07	Biological Processes	NC_058070.1	803266	803546	NC_058070.1	mRNA	785219	787322	-15944	0.249021	Acropora pulchra	lncRNA
LOC114961437	GO:0045944	positive regulation of transcription by RNA polymer...	663	169	152.77	1.1e-10	Biological Processes	NC_058070.1	788371	799456	NC_058070.1	mRNA	785219	787322	-1049	0.254902	Acropora pulchra	lncRNA
LOC114961437	GO:0045944	positive regulation of transcription by RNA polymer...	663	169	152.77	1.1e-10	Biological Processes	NC_058070.1	788371	799456	NC_058070.1	mRNA	785219	787322	-1049	0.254902	Acropora pulchra	lncRNA
LOC114961437	GO:0045944	positive regulation of transcription by RNA polymer...	663	169	152.77	1.1e-10	Biological Processes	NC_058070.1	801650	803027	NC_058070.1	mRNA	785219	787322	-14328	0.254902	Acropora pulchra	lncRNA
LOC114961437	GO:0045944	positive regulation of transcription by RNA polymer...	663	169	152.77	1.1e-10	Biological Processes	NC_058070.1	803266	803546	NC_058070.1	mRNA	785219	787322	-15944	0.254902	Acropora pulchra	lncRNA
LOC114961462	GO:0000122	negative regulation of transcription by RNA polymer...	384	98	88.48	5.2e-07	Biological Processes	NW_025322770.1	535657	536064	NW_025322770.1	mRNA	524969	535309	-348	0.255208	Acropora pulchra	lncRNA
LOC114961462	GO:0006357	regulation of transcription by RNA polymerase II	1277	318	294.24	3.5e-07	Biological Processes	NW_025322770.1	535657	536064	NW_025322770.1	mRNA	524969	535309	-348	0.249021	Acropora pulchra	lncRNA
LOC114961462	GO:0010628	positive regulation of gene expression	789	187	181.8	6.3e-05	Biological Processes	NW_025322770.1	535657	536064	NW_025322770.1	mRNA	524969	535309	-348	0.237009	Acropora pulchra	lncRNA
LOC114961462	GO:0045944	positive regulation of transcription by RNA polymer...	663	169	152.77	1.1e-10	Biological Processes	NW_025322770.1	535657	536064	NW_025322770.1	mRNA	524969	535309	-348	0.254902	Acropora pulchra	lncRNA
LOC114961462	GO:0000122	negative regulation of transcription by RNA polymer...	384	98	88.48	5.2e-07	Biological Processes	NW_025322770.1	535657	536064	NW_025322770.1	mRNA	524969	535309	-348	0.255208	Acropora pulchra	lncRNA
LOC114961462	GO:0006357	regulation of transcription by RNA polymerase II	1277	318	294.24	3.5e-07	Biological Processes	NW_025322770.1	535657	536064	NW_025322770.1	mRNA	524969	535309	-348	0.249021	Acropora pulchra	lncRNA
LOC114961462	GO:0010628	positive regulation of gene expression	789	187	181.8	6.3e-05	Biological Processes	NW_025322770.1	535657	536064	NW_025322770.1	mRNA	524969	535309	-348	0.237009	Acropora pulchra	lncRNA
LOC114961462	GO:0045944	positive regulation of transcription by RNA polymer...	663	169	152.77	1.1e-10	Biological Processes	NW_025322770.1	535657	536064	NW_025322770.1	mRNA	524969	535309	-348	0.254902	Acropora pulchra	lncRNA
LOC114961531	GO:0007601	visual perception	216	60	49.77	2.9e-06	Biological Processes	NC_058072.1	23701337	23701773	NC_058072.1	mRNA	23702816	23705387	-1043	0.277778	Acropora pulchra	lncRNA
LOC114961531	GO:0007601	visual perception	216	60	49.77	2.9e-06	Biological Processes	NC_058072.1	23701337	23701773	NC_058072.1	mRNA	23702816	23705387	-1043	0.277778	Acropora pulchra	lncRNA
LOC114961581	GO:0007189	adenylate cyclase-activating G protein-coupled rece...	661	196	152.31	7e-09	Biological Processes	NC_058067.1	67424	67698	NC_058067.1	mRNA	68606	81322	-908	0.29652	Acropora pulchra	lncRNA
LOC114961581	GO:0007189	adenylate cyclase-activating G protein-coupled rece...	661	196	152.31	7e-09	Biological Processes	NC_058067.1	67424	67698	NC_058067.1	mRNA	68606	81322	-908	0.29652	Acropora pulchra	lncRNA
LOC114961581	GO:0007189	adenylate cyclase-activating G protein-coupled rece...	661	196	152.31	7e-09	Biological Processes	NC_058067.1	67424	67698	NC_058067.1	mRNA	68606	81322	-908	0.29652	Acropora pulchra	lncRNA
LOC114961581	GO:0007189	adenylate cyclase-activating G protein-coupled rece...	661	196	152.31	7e-09	Biological Processes	NC_058067.1	67424	67698	NC_058067.1	mRNA	68606	81322	-908	0.29652	Acropora pulchra	lncRNA
LOC114961581	GO:0007189	adenylate cyclase-activating G protein-coupled rece...	661	196	152.31	7e-09	Biological Processes	NC_058067.1	67424	67698	NC_058067.1	mRNA	68606	81322	-908	0.29652	Acropora pulchra	lncRNA
LOC114961581	GO:0007189	adenylate cyclase-activating G protein-coupled rece...	661	196	152.31	7e-09	Biological Processes	NC_058067.1	67424	67698	NC_058067.1	mRNA	68606	81322	-908	0.29652	Acropora pulchra	lncRNA
LOC114961687	GO:0007189	adenylate cyclase-activating G protein-coupled rece...	661	196	152.31	7e-09	Biological Processes	NC_058076.1	15122629	15122837	NC_058076.1	mRNA	15123781	15127284	-944	0.29652	Acropora pulchra	lncRNA
LOC114961626	GO:0071880	adenylate cyclase-activating adrenergic receptor si...	242	84	55.76	1.5e-12	Biological Processes	NC_058071.1	13208464	13209099	NC_058071.1	mRNA	13210882	13218252	-1783	0.347107	Acropora pulchra	lncRNA
LOC114961626	GO:0071880	adenylate cyclase-activating adrenergic receptor si...	242	84	55.76	1.5e-12	Biological Processes	NC_058071.1	13209493	13209847	NC_058071.1	mRNA	13210882	13218252	-1035	0.347107	Acropora pulchra	lncRNA
LOC114961727	GO:0043410	positive regulation of MAPK cascade	610	154	140.55	3.9e-13	Biological Processes	NC_058076.1	15021271	15021515	NC_058076.1	mRNA	15020134	15021060	-211	0.252459	Acropora pulchra	lncRNA
LOC114961727	GO:0071880	adenylate cyclase-activating adrenergic receptor si...	242	84	55.76	1.5e-12	Biological Processes	NC_058076.1	15021271	15021515	NC_058076.1	mRNA	15020134	15021060	-211	0.347107	Acropora pulchra	lncRNA
LOC114961768	GO:0007189	adenylate cyclase-activating G protein-coupled rece...	661	196	152.31	7e-09	Biological Processes	NC_058075.1	14598635	14598932	NC_058075.1	mRNA	14600875	14602212	-1943	0.29652	Acropora pulchra	lncRNA
LOC114961776	GO:0007189	adenylate cyclase-activating G protein-coupled rece...	661	196	152.31	7e-09	Biological Processes	NC_058067.1	26147539	26148926	NC_058067.1	mRNA	26137954	26147295	-244	0.29652	Acropora pulchra	lncRNA
LOC114961844	GO:0000122	negative regulation of transcription by RNA polymer...	384	98	88.48	5.2e-07	Biological Processes	NC_058066.1	30785769	30787125	NC_058066.1	mRNA	30775713	30785615	-154	0.255208	Acropora pulchra	lncRNA
LOC114961844	GO:0000122	negative regulation of transcription by RNA polymer...	384	98	88.48	5.2e-07	Biological Processes	NC_058066.1	30785769	30787125	NC_058066.1	mRNA	30775713	30785615	-154	0.255208	Acropora pulchra	lncRNA
LOC114961844	GO:0000122	negative regulation of transcription by RNA polymer...	384	98	88.48	5.2e-07	Biological Processes	NC_058066.1	30785769	30787125	NC_058066.1	mRNA	30775713	30785615	-154	0.255208	Acropora pulchra	lncRNA
LOC114961844	GO:0000122	negative regulation of transcription by RNA polymer...	384	98	88.48	5.2e-07	Biological Processes	NC_058066.1	30785769	30787125	NC_058066.1	mRNA	30775713	30785615	-154	0.255208	Acropora pulchra	lncRNA
LOC114961878	GO:0000122	negative regulation of transcription by RNA polymer...	384	98	88.48	5.2e-07	Biological Processes	NC_058070.1	890827	891065	NC_058070.1	mRNA	893794	909910	-2729	0.255208	Acropora pulchra	lncRNA
LOC114961878	GO:0000122	negative regulation of transcription by RNA polymer...	384	98	88.48	5.2e-07	Biological Processes	NC_058070.1	891295	891865	NC_058070.1	mRNA	893794	909910	-1929	0.255208	Acropora pulchra	lncRNA
LOC114961939	GO:0006357	regulation of transcription by RNA polymerase II	1277	318	294.24	3.5e-07	Biological Processes	NC_058067.1	1318294	1320007	NC_058067.1	mRNA	1324545	1325868	-4538	0.249021	Acropora pulchra	lncRNA
LOC114961939	GO:0006357	regulation of transcription by RNA polymerase II	1277	318	294.24	3.5e-07	Biological Processes	NC_058067.1	1329962	1330337	NC_058067.1	mRNA	1324545	1325868	-4094	0.249021	Acropora pulchra	lncRNA
LOC114961964	GO:0000122	negative regulation of transcription by RNA polymer...	384	98	88.48	5.2e-07	Biological Processes	NC_058071.1	18160232	18160481	NC_058071.1	mRNA	18166327	18175573	-5846	0.255208	Acropora pulchra	lncRNA
LOC114961964	GO:0000122	negative regulation of transcription by RNA polymer...	384	98	88.48	5.2e-07	Biological Processes	NC_058071.1	18160232	18160481	NC_058071.1	mRNA	18166327	18175574	-5846	0.255208	Acropora pulchra	lncRNA
LOC114961964	GO:0000122	negative regulation of transcription by RNA polymer...	384	98	88.48	5.2e-07	Biological Processes	NC_058071.1	18160793	18161628	NC_058071.1	mRNA	18166327	18175573	-4699	0.255208	Acropora pulchra	lncRNA
LOC114961964	GO:0000122	negative regulation of transcription by RNA polymer...	384	98	88.48	5.2e-07	Biological Processes	NC_058071.1	18160793	18161628	NC_058071.1	mRNA	18166327	18175574	-4699	0.255208	Acropora pulchra	lncRNA
LOC114961964	GO:0006357	regulation of transcription by RNA polymerase II	1277	318	294.24	3.5e-07	Biological Processes	NC_058071.1	18160232	18160481	NC_058071.1	mRNA	18166327	18175573	-5846	0.249021	Acropora pulchra	lncRNA
LOC114961964	GO:0006357	regulation of transcription by RNA polymerase II	1277	318	294.24	3.5e-07	Biological Processes	NC_058071.1	18160232	18160481	NC_058071.1	mRNA	18166327	18175574	-5846	0.249021	Acropora pulchra	lncRNA
LOC114961964	GO:0006357	regulation of transcription by RNA polymerase II	1277	318	294.24	3.5e-07	Biological Processes	NC_058071.1	18160793	18161628	NC_058071.1	mRNA	18166327	18175573	-4699	0.249021	Acropora pulchra	lncRNA
LOC114961964	GO:0006357	regulation of transcription by RNA polymerase II	1277	318	294.24	3.5e-07	Biological Processes	NC_058071.1	18160793	18161628	NC_058071.1	mRNA	18166327	18175574	-4699	0.249021	Acropora pulchra	lncRNA
LOC114961964	GO:0045944	positive regulation of transcription by RNA polymer...	663	169	152.77	1.1e-10	Biological Processes	NC_058071.1	18160232	18160481	NC_058071.1	mRNA	18166327	18175573	-5846	0.254902	Acropora pulchra	lncRNA
LOC114961964	GO:0045944	positive regulation of transcription by RNA polymer...	663	169	152.77	1.1e-10	Biological Processes	NC_058071.1	18160232	18160481	NC_058071.1	mRNA	18166327	18175574	-5846	0.254902	Acropora pulchra	lncRNA
LOC114961964	GO:0045944	positive regulation of transcription by RNA polymer...	663	169	152.77	1.1e-10	Biological Processes	NC_058071.1	18160793	18161628	NC_058071.1	mRNA	18166327	18175573	-4699	0.254902	Acropora pulchra	lncRNA
LOC114961964	GO:0045944	positive regulation of transcription by RNA polymer...	663	169	152.77	1.1e-10	Biological Processes	NC_058071.1	18160793	18161628	NC_058071.1	mRNA	18166327	18175574	-4699	0.254902	Acropora pulchra	lncRNA
LOC114961964	GO:0000122	negative regulation of transcription by RNA polymer...	384	98	88.48	5.2e-07	Biological Processes	NC_058071.1	18160232	18160481	NC_058071.1	mRNA	18166327	18175573	-5846	0.255208	Acropora pulchra	lncRNA
LOC114961964	GO:0000122	negative regulation of transcription by RNA polymer...	384	98	88.48	5.2e-07	Biological Processes	NC_058071.1	18160232	18160481	NC_058071.1	mRNA	18166327	18175574	-5846	0.255208	Acropora pulchra	lncRNA
LOC114961964	GO:0000122	negative regulation of transcription by RNA polymer...	384	98	88.48	5.2e-07	Biological Processes	NC_058071.1	18160793	18161628	NC_058071.1	mRNA	18166327	18175573	-4699	0.255208	Acropora pulchra	lncRNA
LOC114961964	GO:0000122	negative regulation of transcription by RNA polymer...	384	98	88.48	5.2e-07	Biological Processes	NC_058071.1	18160793	18161628	NC_058071.1	mRNA	18166327	18175574	-4699	0.255208	Acropora pulchra	lncRNA
LOC114961964	GO:0006357	regulation of transcription by RNA polymerase II	1277	318	294.24	3.5e-07	Biological Processes	NC_058071.1	18160232	18160481	NC_058071.1	mRNA	18166327	18175573	-5846	0.249021	Acropora pulchra	lncRNA
LOC114961964	GO:0006357	regulation of transcription by RNA polymerase II	1277	318	294.24	3.5e-07	Biological Processes	NC_058071.1	18160232	18160481	NC_058071.1	mRNA	18166327	18175574	-5846	0.249021	Acropora pulchra	lncRNA
LOC114961964	GO:0006357	regulation of transcription by RNA polymerase II	1277	318	294.24	3.5e-07	Biological Processes	NC_058071.1	18160793	18161628	NC_058071.1	mRNA	18166327	18175573	-4699	0.249021	Acropora pulchra	lncRNA
LOC114961964	GO:0006357	regulation of transcription by RNA polymerase II	1277	318	294.24	3.5e-07	Biological Processes	NC_058071.1	18160793	18161628	NC_058071.1	mRNA	18166327	18175574	-4699	0.249021	Acropora pulchra	lncRNA
LOC114961964	GO:0045944	positive regulation of transcription by RNA polymer...	663	169	152.77	1.1e-10	Biological Processes	NC_058071.1	18160232	18160481	NC_058071.1	mRNA	18166327	18175573	-5846	0.254902	Acropora pulchra	lncRNA
LOC114961964	GO:0045944	positive regulation of transcription by RNA polymer...	663	169	152.77	1.1e-10	Biological Processes	NC_058071.1	18160232	18160481	NC_058071.1	mRNA	18166327	18175574	-5846	0.254902	Acropora pulchra	lncRNA
LOC114961964	GO:0045944	positive regulation of transcription by RNA polymer...	663	169	152.77	1.1e-10	Biological Processes	NC_058071.1	18160793	18161628	NC_058071.1	mRNA	18166327	18175573	-4699	0.254902	Acropora pulchra	lncRNA
LOC114961964	GO:0045944	positive regulation of transcription by RNA polymer...	663	169	152.77	1.1e-10	Biological Processes	NC_058071.1	18160793	18161628	NC_058071.1	mRNA	18166327	18175574	-4699	0.254902	Acropora pulchra	lncRNA
LOC114961969	GO:0051301	cell division	970	275	223.51	1.3e-21	Biological Processes	NC_058071.1	18840071	18840353	NC_058071.1	mRNA	18831236	18837784	-2287	0.283505	Acropora pulchra	lncRNA
LOC114962026	GO:0007189	adenylate cyclase-activating G protein-coupled rece...	661	196	152.31	7e-09	Biological Processes	NC_058070.1	570680	570882	NC_058070.1	mRNA	567219	570250	-430	0.29652	Acropora pulchra	lncRNA
LOC114962026	GO:0007189	adenylate cyclase-activating G protein-coupled rece...	661	196	152.31	7e-09	Biological Processes	NC_058070.1	571342	571843	NC_058070.1	mRNA	567219	570250	-1092	0.29652	Acropora pulchra	lncRNA
LOC114962037	GO:0071880	adenylate cyclase-activating adrenergic receptor si...	242	84	55.76	1.5e-12	Biological Processes	NC_058071.1	2039402	2040065	NC_058071.1	mRNA	2035454	2037766	-1636	0.347107	Acropora pulchra	lncRNA
LOC114962172	GO:0000122	negative regulation of transcription by RNA polymer...	384	98	88.48	5.2e-07	Biological Processes	NC_058075.1	14680298	14680763	NC_058075.1	mRNA	14657162	14677402	-2896	0.255208	Acropora pulchra	lncRNA
LOC114962172	GO:0000122	negative regulation of transcription by RNA polymer...	384	98	88.48	5.2e-07	Biological Processes	NC_058075.1	14683171	14684418	NC_058075.1	mRNA	14657162	14677402	-5769	0.255208	Acropora pulchra	lncRNA
LOC114962172	GO:0043410	positive regulation of MAPK cascade	610	154	140.55	3.9e-13	Biological Processes	NC_058075.1	14680298	14680763	NC_058075.1	mRNA	14657162	14677402	-2896	0.252459	Acropora pulchra	lncRNA
LOC114962172	GO:0043410	positive regulation of MAPK cascade	610	154	140.55	3.9e-13	Biological Processes	NC_058075.1	14683171	14684418	NC_058075.1	mRNA	14657162	14677402	-5769	0.252459	Acropora pulchra	lncRNA
LOC114962180	GO:0043410	positive regulation of MAPK cascade	610	154	140.55	3.9e-13	Biological Processes	NC_058075.1	228270	228844	NC_058075.1	mRNA	234058	245890	-5214	0.252459	Acropora pulchra	lncRNA
LOC114962180	GO:0043410	positive regulation of MAPK cascade	610	154	140.55	3.9e-13	Biological Processes	NC_058075.1	232389	232750	NC_058075.1	mRNA	234058	245890	-1308	0.252459	Acropora pulchra	lncRNA
LOC114962180	GO:0071880	adenylate cyclase-activating adrenergic receptor si...	242	84	55.76	1.5e-12	Biological Processes	NC_058075.1	228270	228844	NC_058075.1	mRNA	234058	245890	-5214	0.347107	Acropora pulchra	lncRNA
LOC114962180	GO:0071880	adenylate cyclase-activating adrenergic receptor si...	242	84	55.76	1.5e-12	Biological Processes	NC_058075.1	232389	232750	NC_058075.1	mRNA	234058	245890	-1308	0.347107	Acropora pulchra	lncRNA
LOC114962172	GO:0000122	negative regulation of transcription by RNA polymer...	384	98	88.48	5.2e-07	Biological Processes	NC_058075.1	14680298	14680763	NC_058075.1	mRNA	14657162	14677402	-2896	0.255208	Acropora pulchra	lncRNA
LOC114962172	GO:0000122	negative regulation of transcription by RNA polymer...	384	98	88.48	5.2e-07	Biological Processes	NC_058075.1	14683171	14684418	NC_058075.1	mRNA	14657162	14677402	-5769	0.255208	Acropora pulchra	lncRNA
LOC114962172	GO:0043410	positive regulation of MAPK cascade	610	154	140.55	3.9e-13	Biological Processes	NC_058075.1	14680298	14680763	NC_058075.1	mRNA	14657162	14677402	-2896	0.252459	Acropora pulchra	lncRNA
LOC114962172	GO:0043410	positive regulation of MAPK cascade	610	154	140.55	3.9e-13	Biological Processes	NC_058075.1	14683171	14684418	NC_058075.1	mRNA	14657162	14677402	-5769	0.252459	Acropora pulchra	lncRNA
LOC114962172	GO:0000122	negative regulation of transcription by RNA polymer...	384	98	88.48	5.2e-07	Biological Processes	NC_058075.1	14680298	14680763	NC_058075.1	mRNA	14657162	14677402	-2896	0.255208	Acropora pulchra	lncRNA
LOC114962172	GO:0000122	negative regulation of transcription by RNA polymer...	384	98	88.48	5.2e-07	Biological Processes	NC_058075.1	14683171	14684418	NC_058075.1	mRNA	14657162	14677402	-5769	0.255208	Acropora pulchra	lncRNA
LOC114962172	GO:0043410	positive regulation of MAPK cascade	610	154	140.55	3.9e-13	Biological Processes	NC_058075.1	14680298	14680763	NC_058075.1	mRNA	14657162	14677402	-2896	0.252459	Acropora pulchra	lncRNA
LOC114962172	GO:0043410	positive regulation of MAPK cascade	610	154	140.55	3.9e-13	Biological Processes	NC_058075.1	14683171	14684418	NC_058075.1	mRNA	14657162	14677402	-5769	0.252459	Acropora pulchra	lncRNA
LOC114962209	GO:0043410	positive regulation of MAPK cascade	610	154	140.55	3.9e-13	Biological Processes	NC_058075.1	249308	249803	NC_058075.1	mRNA	250480	255790	-677	0.252459	Acropora pulchra	lncRNA
LOC114962209	GO:0045944	positive regulation of transcription by RNA polymer...	663	169	152.77	1.1e-10	Biological Processes	NC_058075.1	249308	249803	NC_058075.1	mRNA	250480	255790	-677	0.254902	Acropora pulchra	lncRNA
LOC114962209	GO:0071880	adenylate cyclase-activating adrenergic receptor si...	242	84	55.76	1.5e-12	Biological Processes	NC_058075.1	249308	249803	NC_058075.1	mRNA	250480	255790	-677	0.347107	Acropora pulchra	lncRNA
LOC114962216	GO:0007189	adenylate cyclase-activating G protein-coupled rece...	661	196	152.31	7e-09	Biological Processes	NC_058075.1	399302	399519	NC_058075.1	mRNA	395584	398916	-386	0.29652	Acropora pulchra	lncRNA
LOC114962217	GO:0043410	positive regulation of MAPK cascade	610	154	140.55	3.9e-13	Biological Processes	NC_058075.1	14395289	14395572	NC_058075.1	mRNA	14375075	14394932	-357	0.252459	Acropora pulchra	lncRNA
LOC114962217	GO:0071880	adenylate cyclase-activating adrenergic receptor si...	242	84	55.76	1.5e-12	Biological Processes	NC_058075.1	14395289	14395572	NC_058075.1	mRNA	14375075	14394932	-357	0.347107	Acropora pulchra	lncRNA
LOC114962217	GO:0043410	positive regulation of MAPK cascade	610	154	140.55	3.9e-13	Biological Processes	NC_058075.1	14395289	14395572	NC_058075.1	mRNA	14375075	14394932	-357	0.252459	Acropora pulchra	lncRNA
LOC114962217	GO:0071880	adenylate cyclase-activating adrenergic receptor si...	242	84	55.76	1.5e-12	Biological Processes	NC_058075.1	14395289	14395572	NC_058075.1	mRNA	14375075	14394932	-357	0.347107	Acropora pulchra	lncRNA
LOC114962217	GO:0043410	positive regulation of MAPK cascade	610	154	140.55	3.9e-13	Biological Processes	NC_058075.1	14395289	14395572	NC_058075.1	mRNA	14375075	14394932	-357	0.252459	Acropora pulchra	lncRNA
LOC114962217	GO:0071880	adenylate cyclase-activating adrenergic receptor si...	242	84	55.76	1.5e-12	Biological Processes	NC_058075.1	14395289	14395572	NC_058075.1	mRNA	14375075	14394932	-357	0.347107	Acropora pulchra	lncRNA
LOC114962233	GO:0006357	regulation of transcription by RNA polymerase II	1277	318	294.24	3.5e-07	Biological Processes	NC_058075.1	617596	618122	NC_058075.1	mRNA	614331	617023	-573	0.249021	Acropora pulchra	lncRNA
LOC114962233	GO:0006357	regulation of transcription by RNA polymerase II	1277	318	294.24	3.5e-07	Biological Processes	NC_058075.1	618440	619427	NC_058075.1	mRNA	614331	617023	-1417	0.249021	Acropora pulchra	lncRNA
LOC114962233	GO:0032715	negative regulation of interleukin-6 production	179	69	41.24	1.3e-13	Biological Processes	NC_058075.1	617596	618122	NC_058075.1	mRNA	614331	617023	-573	0.385475	Acropora pulchra	lncRNA
LOC114962233	GO:0032715	negative regulation of interleukin-6 production	179	69	41.24	1.3e-13	Biological Processes	NC_058075.1	618440	619427	NC_058075.1	mRNA	614331	617023	-1417	0.385475	Acropora pulchra	lncRNA
LOC114962233	GO:0045944	positive regulation of transcription by RNA polymer...	663	169	152.77	1.1e-10	Biological Processes	NC_058075.1	617596	618122	NC_058075.1	mRNA	614331	617023	-573	0.254902	Acropora pulchra	lncRNA
LOC114962233	GO:0045944	positive regulation of transcription by RNA polymer...	663	169	152.77	1.1e-10	Biological Processes	NC_058075.1	618440	619427	NC_058075.1	mRNA	614331	617023	-1417	0.254902	Acropora pulchra	lncRNA
LOC114962233	GO:0050728	negative regulation of inflammatory response	319	106	73.5	5.1e-13	Biological Processes	NC_058075.1	617596	618122	NC_058075.1	mRNA	614331	617023	-573	0.332288	Acropora pulchra	lncRNA
LOC114962233	GO:0050728	negative regulation of inflammatory response	319	106	73.5	5.1e-13	Biological Processes	NC_058075.1	618440	619427	NC_058075.1	mRNA	614331	617023	-1417	0.332288	Acropora pulchra	lncRNA
LOC114962217	GO:0043410	positive regulation of MAPK cascade	610	154	140.55	3.9e-13	Biological Processes	NC_058075.1	14395289	14395572	NC_058075.1	mRNA	14375075	14394932	-357	0.252459	Acropora pulchra	lncRNA
LOC114962217	GO:0071880	adenylate cyclase-activating adrenergic receptor si...	242	84	55.76	1.5e-12	Biological Processes	NC_058075.1	14395289	14395572	NC_058075.1	mRNA	14375075	14394932	-357	0.347107	Acropora pulchra	lncRNA
LOC114962217	GO:0043410	positive regulation of MAPK cascade	610	154	140.55	3.9e-13	Biological Processes	NC_058075.1	14395289	14395572	NC_058075.1	mRNA	14375075	14394932	-357	0.252459	Acropora pulchra	lncRNA
LOC114962217	GO:0071880	adenylate cyclase-activating adrenergic receptor si...	242	84	55.76	1.5e-12	Biological Processes	NC_058075.1	14395289	14395572	NC_058075.1	mRNA	14375075	14394932	-357	0.347107	Acropora pulchra	lncRNA
LOC114962296	GO:0006357	regulation of transcription by RNA polymerase II	1277	318	294.24	3.5e-07	Biological Processes	NC_058070.1	719632	720152	NC_058070.1	mRNA	722589	727573	-2437	0.249021	Acropora pulchra	lncRNA
LOC114962317	GO:0032088	negative regulation of NF-kappaB transcription fact...	200	87	46.08	9e-21	Biological Processes	NW_025322615.1	2047722	2048020	NW_025322615.1	mRNA	2028118	2041418	-6304	0.435	Acropora pulchra	lncRNA
LOC114962317	GO:0032088	negative regulation of NF-kappaB transcription fact...	200	87	46.08	9e-21	Biological Processes	NW_025322615.1	2047722	2048020	NW_025322615.1	mRNA	2028118	2041418	-6304	0.435	Acropora pulchra	lncRNA
LOC114962317	GO:0032088	negative regulation of NF-kappaB transcription fact...	200	87	46.08	9e-21	Biological Processes	NW_025322615.1	2052530	2053047	NW_025322615.1	mRNA	2028118	2041418	-11112	0.435	Acropora pulchra	lncRNA
LOC114962317	GO:0032088	negative regulation of NF-kappaB transcription fact...	200	87	46.08	9e-21	Biological Processes	NW_025322615.1	2052530	2053047	NW_025322615.1	mRNA	2028118	2041418	-11112	0.435	Acropora pulchra	lncRNA
LOC114962317	GO:0032088	negative regulation of NF-kappaB transcription fact...	200	87	46.08	9e-21	Biological Processes	NW_025322615.1	2053436	2070313	NW_025322615.1	mRNA	2028118	2041418	-12018	0.435	Acropora pulchra	lncRNA
LOC114962317	GO:0032088	negative regulation of NF-kappaB transcription fact...	200	87	46.08	9e-21	Biological Processes	NW_025322615.1	2053436	2070313	NW_025322615.1	mRNA	2028118	2041418	-12018	0.435	Acropora pulchra	lncRNA
LOC114962317	GO:0032088	negative regulation of NF-kappaB transcription fact...	200	87	46.08	9e-21	Biological Processes	NW_025322615.1	2053446	2064621	NW_025322615.1	mRNA	2028118	2041418	-12028	0.435	Acropora pulchra	lncRNA
LOC114962317	GO:0032088	negative regulation of NF-kappaB transcription fact...	200	87	46.08	9e-21	Biological Processes	NW_025322615.1	2053446	2064621	NW_025322615.1	mRNA	2028118	2041418	-12028	0.435	Acropora pulchra	lncRNA
LOC114962317	GO:0032088	negative regulation of NF-kappaB transcription fact...	200	87	46.08	9e-21	Biological Processes	NW_025322615.1	2053457	2073110	NW_025322615.1	mRNA	2028118	2041418	-12039	0.435	Acropora pulchra	lncRNA
LOC114962317	GO:0032088	negative regulation of NF-kappaB transcription fact...	200	87	46.08	9e-21	Biological Processes	NW_025322615.1	2053457	2073110	NW_025322615.1	mRNA	2028118	2041418	-12039	0.435	Acropora pulchra	lncRNA
LOC114962317	GO:0032088	negative regulation of NF-kappaB transcription fact...	200	87	46.08	9e-21	Biological Processes	NW_025322615.1	2053466	2073084	NW_025322615.1	mRNA	2028118	2041418	-12048	0.435	Acropora pulchra	lncRNA
LOC114962317	GO:0032088	negative regulation of NF-kappaB transcription fact...	200	87	46.08	9e-21	Biological Processes	NW_025322615.1	2053466	2073084	NW_025322615.1	mRNA	2028118	2041418	-12048	0.435	Acropora pulchra	lncRNA
LOC114962317	GO:0032715	negative regulation of interleukin-6 production	179	69	41.24	1.3e-13	Biological Processes	NW_025322615.1	2047722	2048020	NW_025322615.1	mRNA	2028118	2041418	-6304	0.385475	Acropora pulchra	lncRNA
LOC114962317	GO:0032715	negative regulation of interleukin-6 production	179	69	41.24	1.3e-13	Biological Processes	NW_025322615.1	2047722	2048020	NW_025322615.1	mRNA	2028118	2041418	-6304	0.385475	Acropora pulchra	lncRNA
LOC114962317	GO:0032715	negative regulation of interleukin-6 production	179	69	41.24	1.3e-13	Biological Processes	NW_025322615.1	2052530	2053047	NW_025322615.1	mRNA	2028118	2041418	-11112	0.385475	Acropora pulchra	lncRNA
LOC114962317	GO:0032715	negative regulation of interleukin-6 production	179	69	41.24	1.3e-13	Biological Processes	NW_025322615.1	2052530	2053047	NW_025322615.1	mRNA	2028118	2041418	-11112	0.385475	Acropora pulchra	lncRNA
LOC114962317	GO:0032715	negative regulation of interleukin-6 production	179	69	41.24	1.3e-13	Biological Processes	NW_025322615.1	2053436	2070313	NW_025322615.1	mRNA	2028118	2041418	-12018	0.385475	Acropora pulchra	lncRNA
LOC114962317	GO:0032715	negative regulation of interleukin-6 production	179	69	41.24	1.3e-13	Biological Processes	NW_025322615.1	2053436	2070313	NW_025322615.1	mRNA	2028118	2041418	-12018	0.385475	Acropora pulchra	lncRNA
LOC114962317	GO:0032715	negative regulation of interleukin-6 production	179	69	41.24	1.3e-13	Biological Processes	NW_025322615.1	2053446	2064621	NW_025322615.1	mRNA	2028118	2041418	-12028	0.385475	Acropora pulchra	lncRNA
LOC114962317	GO:0032715	negative regulation of interleukin-6 production	179	69	41.24	1.3e-13	Biological Processes	NW_025322615.1	2053446	2064621	NW_025322615.1	mRNA	2028118	2041418	-12028	0.385475	Acropora pulchra	lncRNA
LOC114962317	GO:0032715	negative regulation of interleukin-6 production	179	69	41.24	1.3e-13	Biological Processes	NW_025322615.1	2053457	2073110	NW_025322615.1	mRNA	2028118	2041418	-12039	0.385475	Acropora pulchra	lncRNA
LOC114962317	GO:0032715	negative regulation of interleukin-6 production	179	69	41.24	1.3e-13	Biological Processes	NW_025322615.1	2053457	2073110	NW_025322615.1	mRNA	2028118	2041418	-12039	0.385475	Acropora pulchra	lncRNA
LOC114962317	GO:0032715	negative regulation of interleukin-6 production	179	69	41.24	1.3e-13	Biological Processes	NW_025322615.1	2053466	2073084	NW_025322615.1	mRNA	2028118	2041418	-12048	0.385475	Acropora pulchra	lncRNA
LOC114962317	GO:0032715	negative regulation of interleukin-6 production	179	69	41.24	1.3e-13	Biological Processes	NW_025322615.1	2053466	2073084	NW_025322615.1	mRNA	2028118	2041418	-12048	0.385475	Acropora pulchra	lncRNA
LOC114962317	GO:0043124	negative regulation of I-kappaB kinase/NF-kappaB si...	158	69	36.41	7e-17	Biological Processes	NW_025322615.1	2047722	2048020	NW_025322615.1	mRNA	2028118	2041418	-6304	0.436709	Acropora pulchra	lncRNA
LOC114962317	GO:0043124	negative regulation of I-kappaB kinase/NF-kappaB si...	158	69	36.41	7e-17	Biological Processes	NW_025322615.1	2047722	2048020	NW_025322615.1	mRNA	2028118	2041418	-6304	0.436709	Acropora pulchra	lncRNA
LOC114962317	GO:0043124	negative regulation of I-kappaB kinase/NF-kappaB si...	158	69	36.41	7e-17	Biological Processes	NW_025322615.1	2052530	2053047	NW_025322615.1	mRNA	2028118	2041418	-11112	0.436709	Acropora pulchra	lncRNA
LOC114962317	GO:0043124	negative regulation of I-kappaB kinase/NF-kappaB si...	158	69	36.41	7e-17	Biological Processes	NW_025322615.1	2052530	2053047	NW_025322615.1	mRNA	2028118	2041418	-11112	0.436709	Acropora pulchra	lncRNA
LOC114962317	GO:0043124	negative regulation of I-kappaB kinase/NF-kappaB si...	158	69	36.41	7e-17	Biological Processes	NW_025322615.1	2053436	2070313	NW_025322615.1	mRNA	2028118	2041418	-12018	0.436709	Acropora pulchra	lncRNA
LOC114962317	GO:0043124	negative regulation of I-kappaB kinase/NF-kappaB si...	158	69	36.41	7e-17	Biological Processes	NW_025322615.1	2053436	2070313	NW_025322615.1	mRNA	2028118	2041418	-12018	0.436709	Acropora pulchra	lncRNA
LOC114962317	GO:0043124	negative regulation of I-kappaB kinase/NF-kappaB si...	158	69	36.41	7e-17	Biological Processes	NW_025322615.1	2053446	2064621	NW_025322615.1	mRNA	2028118	2041418	-12028	0.436709	Acropora pulchra	lncRNA
LOC114962317	GO:0043124	negative regulation of I-kappaB kinase/NF-kappaB si...	158	69	36.41	7e-17	Biological Processes	NW_025322615.1	2053446	2064621	NW_025322615.1	mRNA	2028118	2041418	-12028	0.436709	Acropora pulchra	lncRNA
LOC114962317	GO:0043124	negative regulation of I-kappaB kinase/NF-kappaB si...	158	69	36.41	7e-17	Biological Processes	NW_025322615.1	2053457	2073110	NW_025322615.1	mRNA	2028118	2041418	-12039	0.436709	Acropora pulchra	lncRNA
LOC114962317	GO:0043124	negative regulation of I-kappaB kinase/NF-kappaB si...	158	69	36.41	7e-17	Biological Processes	NW_025322615.1	2053457	2073110	NW_025322615.1	mRNA	2028118	2041418	-12039	0.436709	Acropora pulchra	lncRNA
LOC114962317	GO:0043124	negative regulation of I-kappaB kinase/NF-kappaB si...	158	69	36.41	7e-17	Biological Processes	NW_025322615.1	2053466	2073084	NW_025322615.1	mRNA	2028118	2041418	-12048	0.436709	Acropora pulchra	lncRNA
LOC114962317	GO:0043124	negative regulation of I-kappaB kinase/NF-kappaB si...	158	69	36.41	7e-17	Biological Processes	NW_025322615.1	2053466	2073084	NW_025322615.1	mRNA	2028118	2041418	-12048	0.436709	Acropora pulchra	lncRNA
LOC114962317	GO:0050728	negative regulation of inflammatory response	319	106	73.5	5.1e-13	Biological Processes	NW_025322615.1	2047722	2048020	NW_025322615.1	mRNA	2028118	2041418	-6304	0.332288	Acropora pulchra	lncRNA
LOC114962317	GO:0050728	negative regulation of inflammatory response	319	106	73.5	5.1e-13	Biological Processes	NW_025322615.1	2047722	2048020	NW_025322615.1	mRNA	2028118	2041418	-6304	0.332288	Acropora pulchra	lncRNA
LOC114962317	GO:0050728	negative regulation of inflammatory response	319	106	73.5	5.1e-13	Biological Processes	NW_025322615.1	2052530	2053047	NW_025322615.1	mRNA	2028118	2041418	-11112	0.332288	Acropora pulchra	lncRNA
LOC114962317	GO:0050728	negative regulation of inflammatory response	319	106	73.5	5.1e-13	Biological Processes	NW_025322615.1	2052530	2053047	NW_025322615.1	mRNA	2028118	2041418	-11112	0.332288	Acropora pulchra	lncRNA
LOC114962317	GO:0050728	negative regulation of inflammatory response	319	106	73.5	5.1e-13	Biological Processes	NW_025322615.1	2053436	2070313	NW_025322615.1	mRNA	2028118	2041418	-12018	0.332288	Acropora pulchra	lncRNA
LOC114962317	GO:0050728	negative regulation of inflammatory response	319	106	73.5	5.1e-13	Biological Processes	NW_025322615.1	2053436	2070313	NW_025322615.1	mRNA	2028118	2041418	-12018	0.332288	Acropora pulchra	lncRNA
LOC114962317	GO:0050728	negative regulation of inflammatory response	319	106	73.5	5.1e-13	Biological Processes	NW_025322615.1	2053446	2064621	NW_025322615.1	mRNA	2028118	2041418	-12028	0.332288	Acropora pulchra	lncRNA
LOC114962317	GO:0050728	negative regulation of inflammatory response	319	106	73.5	5.1e-13	Biological Processes	NW_025322615.1	2053446	2064621	NW_025322615.1	mRNA	2028118	2041418	-12028	0.332288	Acropora pulchra	lncRNA
LOC114962317	GO:0050728	negative regulation of inflammatory response	319	106	73.5	5.1e-13	Biological Processes	NW_025322615.1	2053457	2073110	NW_025322615.1	mRNA	2028118	2041418	-12039	0.332288	Acropora pulchra	lncRNA
LOC114962317	GO:0050728	negative regulation of inflammatory response	319	106	73.5	5.1e-13	Biological Processes	NW_025322615.1	2053457	2073110	NW_025322615.1	mRNA	2028118	2041418	-12039	0.332288	Acropora pulchra	lncRNA
LOC114962317	GO:0050728	negative regulation of inflammatory response	319	106	73.5	5.1e-13	Biological Processes	NW_025322615.1	2053466	2073084	NW_025322615.1	mRNA	2028118	2041418	-12048	0.332288	Acropora pulchra	lncRNA
LOC114962317	GO:0050728	negative regulation of inflammatory response	319	106	73.5	5.1e-13	Biological Processes	NW_025322615.1	2053466	2073084	NW_025322615.1	mRNA	2028118	2041418	-12048	0.332288	Acropora pulchra	lncRNA
LOC114962317	GO:1901223	negative regulation of NIK/NF-kappaB signaling	147	68	33.87	2.8e-18	Biological Processes	NW_025322615.1	2047722	2048020	NW_025322615.1	mRNA	2028118	2041418	-6304	0.462585	Acropora pulchra	lncRNA
LOC114962317	GO:1901223	negative regulation of NIK/NF-kappaB signaling	147	68	33.87	2.8e-18	Biological Processes	NW_025322615.1	2047722	2048020	NW_025322615.1	mRNA	2028118	2041418	-6304	0.462585	Acropora pulchra	lncRNA
LOC114962317	GO:1901223	negative regulation of NIK/NF-kappaB signaling	147	68	33.87	2.8e-18	Biological Processes	NW_025322615.1	2052530	2053047	NW_025322615.1	mRNA	2028118	2041418	-11112	0.462585	Acropora pulchra	lncRNA
LOC114962317	GO:1901223	negative regulation of NIK/NF-kappaB signaling	147	68	33.87	2.8e-18	Biological Processes	NW_025322615.1	2052530	2053047	NW_025322615.1	mRNA	2028118	2041418	-11112	0.462585	Acropora pulchra	lncRNA
LOC114962317	GO:1901223	negative regulation of NIK/NF-kappaB signaling	147	68	33.87	2.8e-18	Biological Processes	NW_025322615.1	2053436	2070313	NW_025322615.1	mRNA	2028118	2041418	-12018	0.462585	Acropora pulchra	lncRNA
LOC114962317	GO:1901223	negative regulation of NIK/NF-kappaB signaling	147	68	33.87	2.8e-18	Biological Processes	NW_025322615.1	2053436	2070313	NW_025322615.1	mRNA	2028118	2041418	-12018	0.462585	Acropora pulchra	lncRNA
LOC114962317	GO:1901223	negative regulation of NIK/NF-kappaB signaling	147	68	33.87	2.8e-18	Biological Processes	NW_025322615.1	2053446	2064621	NW_025322615.1	mRNA	2028118	2041418	-12028	0.462585	Acropora pulchra	lncRNA
LOC114962317	GO:1901223	negative regulation of NIK/NF-kappaB signaling	147	68	33.87	2.8e-18	Biological Processes	NW_025322615.1	2053446	2064621	NW_025322615.1	mRNA	2028118	2041418	-12028	0.462585	Acropora pulchra	lncRNA
LOC114962317	GO:1901223	negative regulation of NIK/NF-kappaB signaling	147	68	33.87	2.8e-18	Biological Processes	NW_025322615.1	2053457	2073110	NW_025322615.1	mRNA	2028118	2041418	-12039	0.462585	Acropora pulchra	lncRNA
LOC114962317	GO:1901223	negative regulation of NIK/NF-kappaB signaling	147	68	33.87	2.8e-18	Biological Processes	NW_025322615.1	2053457	2073110	NW_025322615.1	mRNA	2028118	2041418	-12039	0.462585	Acropora pulchra	lncRNA
LOC114962317	GO:1901223	negative regulation of NIK/NF-kappaB signaling	147	68	33.87	2.8e-18	Biological Processes	NW_025322615.1	2053466	2073084	NW_025322615.1	mRNA	2028118	2041418	-12048	0.462585	Acropora pulchra	lncRNA
LOC114962317	GO:1901223	negative regulation of NIK/NF-kappaB signaling	147	68	33.87	2.8e-18	Biological Processes	NW_025322615.1	2053466	2073084	NW_025322615.1	mRNA	2028118	2041418	-12048	0.462585	Acropora pulchra	lncRNA
LOC114962317	GO:0032088	negative regulation of NF-kappaB transcription fact...	200	87	46.08	9e-21	Biological Processes	NW_025322615.1	2047722	2048020	NW_025322615.1	mRNA	2028118	2041418	-6304	0.435	Acropora pulchra	lncRNA
LOC114962317	GO:0032088	negative regulation of NF-kappaB transcription fact...	200	87	46.08	9e-21	Biological Processes	NW_025322615.1	2047722	2048020	NW_025322615.1	mRNA	2028118	2041418	-6304	0.435	Acropora pulchra	lncRNA
LOC114962317	GO:0032088	negative regulation of NF-kappaB transcription fact...	200	87	46.08	9e-21	Biological Processes	NW_025322615.1	2052530	2053047	NW_025322615.1	mRNA	2028118	2041418	-11112	0.435	Acropora pulchra	lncRNA
LOC114962317	GO:0032088	negative regulation of NF-kappaB transcription fact...	200	87	46.08	9e-21	Biological Processes	NW_025322615.1	2052530	2053047	NW_025322615.1	mRNA	2028118	2041418	-11112	0.435	Acropora pulchra	lncRNA
LOC114962317	GO:0032088	negative regulation of NF-kappaB transcription fact...	200	87	46.08	9e-21	Biological Processes	NW_025322615.1	2053436	2070313	NW_025322615.1	mRNA	2028118	2041418	-12018	0.435	Acropora pulchra	lncRNA
LOC114962317	GO:0032088	negative regulation of NF-kappaB transcription fact...	200	87	46.08	9e-21	Biological Processes	NW_025322615.1	2053436	2070313	NW_025322615.1	mRNA	2028118	2041418	-12018	0.435	Acropora pulchra	lncRNA
LOC114962317	GO:0032088	negative regulation of NF-kappaB transcription fact...	200	87	46.08	9e-21	Biological Processes	NW_025322615.1	2053446	2064621	NW_025322615.1	mRNA	2028118	2041418	-12028	0.435	Acropora pulchra	lncRNA
LOC114962317	GO:0032088	negative regulation of NF-kappaB transcription fact...	200	87	46.08	9e-21	Biological Processes	NW_025322615.1	2053446	2064621	NW_025322615.1	mRNA	2028118	2041418	-12028	0.435	Acropora pulchra	lncRNA
LOC114962317	GO:0032088	negative regulation of NF-kappaB transcription fact...	200	87	46.08	9e-21	Biological Processes	NW_025322615.1	2053457	2073110	NW_025322615.1	mRNA	2028118	2041418	-12039	0.435	Acropora pulchra	lncRNA
LOC114962317	GO:0032088	negative regulation of NF-kappaB transcription fact...	200	87	46.08	9e-21	Biological Processes	NW_025322615.1	2053457	2073110	NW_025322615.1	mRNA	2028118	2041418	-12039	0.435	Acropora pulchra	lncRNA
LOC114962317	GO:0032088	negative regulation of NF-kappaB transcription fact...	200	87	46.08	9e-21	Biological Processes	NW_025322615.1	2053466	2073084	NW_025322615.1	mRNA	2028118	2041418	-12048	0.435	Acropora pulchra	lncRNA
LOC114962317	GO:0032088	negative regulation of NF-kappaB transcription fact...	200	87	46.08	9e-21	Biological Processes	NW_025322615.1	2053466	2073084	NW_025322615.1	mRNA	2028118	2041418	-12048	0.435	Acropora pulchra	lncRNA
LOC114962317	GO:0032715	negative regulation of interleukin-6 production	179	69	41.24	1.3e-13	Biological Processes	NW_025322615.1	2047722	2048020	NW_025322615.1	mRNA	2028118	2041418	-6304	0.385475	Acropora pulchra	lncRNA
LOC114962317	GO:0032715	negative regulation of interleukin-6 production	179	69	41.24	1.3e-13	Biological Processes	NW_025322615.1	2047722	2048020	NW_025322615.1	mRNA	2028118	2041418	-6304	0.385475	Acropora pulchra	lncRNA
LOC114962317	GO:0032715	negative regulation of interleukin-6 production	179	69	41.24	1.3e-13	Biological Processes	NW_025322615.1	2052530	2053047	NW_025322615.1	mRNA	2028118	2041418	-11112	0.385475	Acropora pulchra	lncRNA
LOC114962317	GO:0032715	negative regulation of interleukin-6 production	179	69	41.24	1.3e-13	Biological Processes	NW_025322615.1	2052530	2053047	NW_025322615.1	mRNA	2028118	2041418	-11112	0.385475	Acropora pulchra	lncRNA
LOC114962317	GO:0032715	negative regulation of interleukin-6 production	179	69	41.24	1.3e-13	Biological Processes	NW_025322615.1	2053436	2070313	NW_025322615.1	mRNA	2028118	2041418	-12018	0.385475	Acropora pulchra	lncRNA
LOC114962317	GO:0032715	negative regulation of interleukin-6 production	179	69	41.24	1.3e-13	Biological Processes	NW_025322615.1	2053436	2070313	NW_025322615.1	mRNA	2028118	2041418	-12018	0.385475	Acropora pulchra	lncRNA
LOC114962317	GO:0032715	negative regulation of interleukin-6 production	179	69	41.24	1.3e-13	Biological Processes	NW_025322615.1	2053446	2064621	NW_025322615.1	mRNA	2028118	2041418	-12028	0.385475	Acropora pulchra	lncRNA
LOC114962317	GO:0032715	negative regulation of interleukin-6 production	179	69	41.24	1.3e-13	Biological Processes	NW_025322615.1	2053446	2064621	NW_025322615.1	mRNA	2028118	2041418	-12028	0.385475	Acropora pulchra	lncRNA
LOC114962317	GO:0032715	negative regulation of interleukin-6 production	179	69	41.24	1.3e-13	Biological Processes	NW_025322615.1	2053457	2073110	NW_025322615.1	mRNA	2028118	2041418	-12039	0.385475	Acropora pulchra	lncRNA
LOC114962317	GO:0032715	negative regulation of interleukin-6 production	179	69	41.24	1.3e-13	Biological Processes	NW_025322615.1	2053457	2073110	NW_025322615.1	mRNA	2028118	2041418	-12039	0.385475	Acropora pulchra	lncRNA
LOC114962317	GO:0032715	negative regulation of interleukin-6 production	179	69	41.24	1.3e-13	Biological Processes	NW_025322615.1	2053466	2073084	NW_025322615.1	mRNA	2028118	2041418	-12048	0.385475	Acropora pulchra	lncRNA
LOC114962317	GO:0032715	negative regulation of interleukin-6 production	179	69	41.24	1.3e-13	Biological Processes	NW_025322615.1	2053466	2073084	NW_025322615.1	mRNA	2028118	2041418	-12048	0.385475	Acropora pulchra	lncRNA
LOC114962317	GO:0043124	negative regulation of I-kappaB kinase/NF-kappaB si...	158	69	36.41	7e-17	Biological Processes	NW_025322615.1	2047722	2048020	NW_025322615.1	mRNA	2028118	2041418	-6304	0.436709	Acropora pulchra	lncRNA
LOC114962317	GO:0043124	negative regulation of I-kappaB kinase/NF-kappaB si...	158	69	36.41	7e-17	Biological Processes	NW_025322615.1	2047722	2048020	NW_025322615.1	mRNA	2028118	2041418	-6304	0.436709	Acropora pulchra	lncRNA
LOC114962317	GO:0043124	negative regulation of I-kappaB kinase/NF-kappaB si...	158	69	36.41	7e-17	Biological Processes	NW_025322615.1	2052530	2053047	NW_025322615.1	mRNA	2028118	2041418	-11112	0.436709	Acropora pulchra	lncRNA
LOC114962317	GO:0043124	negative regulation of I-kappaB kinase/NF-kappaB si...	158	69	36.41	7e-17	Biological Processes	NW_025322615.1	2052530	2053047	NW_025322615.1	mRNA	2028118	2041418	-11112	0.436709	Acropora pulchra	lncRNA
LOC114962317	GO:0043124	negative regulation of I-kappaB kinase/NF-kappaB si...	158	69	36.41	7e-17	Biological Processes	NW_025322615.1	2053436	2070313	NW_025322615.1	mRNA	2028118	2041418	-12018	0.436709	Acropora pulchra	lncRNA
LOC114962317	GO:0043124	negative regulation of I-kappaB kinase/NF-kappaB si...	158	69	36.41	7e-17	Biological Processes	NW_025322615.1	2053436	2070313	NW_025322615.1	mRNA	2028118	2041418	-12018	0.436709	Acropora pulchra	lncRNA
LOC114962317	GO:0043124	negative regulation of I-kappaB kinase/NF-kappaB si...	158	69	36.41	7e-17	Biological Processes	NW_025322615.1	2053446	2064621	NW_025322615.1	mRNA	2028118	2041418	-12028	0.436709	Acropora pulchra	lncRNA
LOC114962317	GO:0043124	negative regulation of I-kappaB kinase/NF-kappaB si...	158	69	36.41	7e-17	Biological Processes	NW_025322615.1	2053446	2064621	NW_025322615.1	mRNA	2028118	2041418	-12028	0.436709	Acropora pulchra	lncRNA
LOC114962317	GO:0043124	negative regulation of I-kappaB kinase/NF-kappaB si...	158	69	36.41	7e-17	Biological Processes	NW_025322615.1	2053457	2073110	NW_025322615.1	mRNA	2028118	2041418	-12039	0.436709	Acropora pulchra	lncRNA
LOC114962317	GO:0043124	negative regulation of I-kappaB kinase/NF-kappaB si...	158	69	36.41	7e-17	Biological Processes	NW_025322615.1	2053457	2073110	NW_025322615.1	mRNA	2028118	2041418	-12039	0.436709	Acropora pulchra	lncRNA
LOC114962317	GO:0043124	negative regulation of I-kappaB kinase/NF-kappaB si...	158	69	36.41	7e-17	Biological Processes	NW_025322615.1	2053466	2073084	NW_025322615.1	mRNA	2028118	2041418	-12048	0.436709	Acropora pulchra	lncRNA
LOC114962317	GO:0043124	negative regulation of I-kappaB kinase/NF-kappaB si...	158	69	36.41	7e-17	Biological Processes	NW_025322615.1	2053466	2073084	NW_025322615.1	mRNA	2028118	2041418	-12048	0.436709	Acropora pulchra	lncRNA
LOC114962317	GO:0050728	negative regulation of inflammatory response	319	106	73.5	5.1e-13	Biological Processes	NW_025322615.1	2047722	2048020	NW_025322615.1	mRNA	2028118	2041418	-6304	0.332288	Acropora pulchra	lncRNA
LOC114962317	GO:0050728	negative regulation of inflammatory response	319	106	73.5	5.1e-13	Biological Processes	NW_025322615.1	2047722	2048020	NW_025322615.1	mRNA	2028118	2041418	-6304	0.332288	Acropora pulchra	lncRNA
LOC114962317	GO:0050728	negative regulation of inflammatory response	319	106	73.5	5.1e-13	Biological Processes	NW_025322615.1	2052530	2053047	NW_025322615.1	mRNA	2028118	2041418	-11112	0.332288	Acropora pulchra	lncRNA
LOC114962317	GO:0050728	negative regulation of inflammatory response	319	106	73.5	5.1e-13	Biological Processes	NW_025322615.1	2052530	2053047	NW_025322615.1	mRNA	2028118	2041418	-11112	0.332288	Acropora pulchra	lncRNA
LOC114962317	GO:0050728	negative regulation of inflammatory response	319	106	73.5	5.1e-13	Biological Processes	NW_025322615.1	2053436	2070313	NW_025322615.1	mRNA	2028118	2041418	-12018	0.332288	Acropora pulchra	lncRNA
LOC114962317	GO:0050728	negative regulation of inflammatory response	319	106	73.5	5.1e-13	Biological Processes	NW_025322615.1	2053436	2070313	NW_025322615.1	mRNA	2028118	2041418	-12018	0.332288	Acropora pulchra	lncRNA
LOC114962317	GO:0050728	negative regulation of inflammatory response	319	106	73.5	5.1e-13	Biological Processes	NW_025322615.1	2053446	2064621	NW_025322615.1	mRNA	2028118	2041418	-12028	0.332288	Acropora pulchra	lncRNA
LOC114962317	GO:0050728	negative regulation of inflammatory response	319	106	73.5	5.1e-13	Biological Processes	NW_025322615.1	2053446	2064621	NW_025322615.1	mRNA	2028118	2041418	-12028	0.332288	Acropora pulchra	lncRNA
LOC114962317	GO:0050728	negative regulation of inflammatory response	319	106	73.5	5.1e-13	Biological Processes	NW_025322615.1	2053457	2073110	NW_025322615.1	mRNA	2028118	2041418	-12039	0.332288	Acropora pulchra	lncRNA
LOC114962317	GO:0050728	negative regulation of inflammatory response	319	106	73.5	5.1e-13	Biological Processes	NW_025322615.1	2053457	2073110	NW_025322615.1	mRNA	2028118	2041418	-12039	0.332288	Acropora pulchra	lncRNA
LOC114962317	GO:0050728	negative regulation of inflammatory response	319	106	73.5	5.1e-13	Biological Processes	NW_025322615.1	2053466	2073084	NW_025322615.1	mRNA	2028118	2041418	-12048	0.332288	Acropora pulchra	lncRNA
LOC114962317	GO:0050728	negative regulation of inflammatory response	319	106	73.5	5.1e-13	Biological Processes	NW_025322615.1	2053466	2073084	NW_025322615.1	mRNA	2028118	2041418	-12048	0.332288	Acropora pulchra	lncRNA
LOC114962317	GO:1901223	negative regulation of NIK/NF-kappaB signaling	147	68	33.87	2.8e-18	Biological Processes	NW_025322615.1	2047722	2048020	NW_025322615.1	mRNA	2028118	2041418	-6304	0.462585	Acropora pulchra	lncRNA
LOC114962317	GO:1901223	negative regulation of NIK/NF-kappaB signaling	147	68	33.87	2.8e-18	Biological Processes	NW_025322615.1	2047722	2048020	NW_025322615.1	mRNA	2028118	2041418	-6304	0.462585	Acropora pulchra	lncRNA
LOC114962317	GO:1901223	negative regulation of NIK/NF-kappaB signaling	147	68	33.87	2.8e-18	Biological Processes	NW_025322615.1	2052530	2053047	NW_025322615.1	mRNA	2028118	2041418	-11112	0.462585	Acropora pulchra	lncRNA
LOC114962317	GO:1901223	negative regulation of NIK/NF-kappaB signaling	147	68	33.87	2.8e-18	Biological Processes	NW_025322615.1	2052530	2053047	NW_025322615.1	mRNA	2028118	2041418	-11112	0.462585	Acropora pulchra	lncRNA
LOC114962317	GO:1901223	negative regulation of NIK/NF-kappaB signaling	147	68	33.87	2.8e-18	Biological Processes	NW_025322615.1	2053436	2070313	NW_025322615.1	mRNA	2028118	2041418	-12018	0.462585	Acropora pulchra	lncRNA
LOC114962317	GO:1901223	negative regulation of NIK/NF-kappaB signaling	147	68	33.87	2.8e-18	Biological Processes	NW_025322615.1	2053436	2070313	NW_025322615.1	mRNA	2028118	2041418	-12018	0.462585	Acropora pulchra	lncRNA
LOC114962317	GO:1901223	negative regulation of NIK/NF-kappaB signaling	147	68	33.87	2.8e-18	Biological Processes	NW_025322615.1	2053446	2064621	NW_025322615.1	mRNA	2028118	2041418	-12028	0.462585	Acropora pulchra	lncRNA
LOC114962317	GO:1901223	negative regulation of NIK/NF-kappaB signaling	147	68	33.87	2.8e-18	Biological Processes	NW_025322615.1	2053446	2064621	NW_025322615.1	mRNA	2028118	2041418	-12028	0.462585	Acropora pulchra	lncRNA
LOC114962317	GO:1901223	negative regulation of NIK/NF-kappaB signaling	147	68	33.87	2.8e-18	Biological Processes	NW_025322615.1	2053457	2073110	NW_025322615.1	mRNA	2028118	2041418	-12039	0.462585	Acropora pulchra	lncRNA
LOC114962317	GO:1901223	negative regulation of NIK/NF-kappaB signaling	147	68	33.87	2.8e-18	Biological Processes	NW_025322615.1	2053457	2073110	NW_025322615.1	mRNA	2028118	2041418	-12039	0.462585	Acropora pulchra	lncRNA
LOC114962317	GO:1901223	negative regulation of NIK/NF-kappaB signaling	147	68	33.87	2.8e-18	Biological Processes	NW_025322615.1	2053466	2073084	NW_025322615.1	mRNA	2028118	2041418	-12048	0.462585	Acropora pulchra	lncRNA
LOC114962317	GO:1901223	negative regulation of NIK/NF-kappaB signaling	147	68	33.87	2.8e-18	Biological Processes	NW_025322615.1	2053466	2073084	NW_025322615.1	mRNA	2028118	2041418	-12048	0.462585	Acropora pulchra	lncRNA
LOC114962508	GO:0006357	regulation of transcription by RNA polymerase II	1277	318	294.24	3.5e-07	Biological Processes	NC_058067.1	14863958	14864696	NC_058067.1	mRNA	14867807	14880037	-3111	0.249021	Acropora pulchra	lncRNA
LOC114962508	GO:0006357	regulation of transcription by RNA polymerase II	1277	318	294.24	3.5e-07	Biological Processes	NC_058067.1	14863958	14864696	NC_058067.1	mRNA	14867807	14880037	-3111	0.249021	Acropora pulchra	lncRNA
LOC114962508	GO:0006357	regulation of transcription by RNA polymerase II	1277	318	294.24	3.5e-07	Biological Processes	NC_058067.1	14863958	14864696	NC_058067.1	mRNA	14867807	14880037	-3111	0.249021	Acropora pulchra	lncRNA
LOC114962508	GO:0006357	regulation of transcription by RNA polymerase II	1277	318	294.24	3.5e-07	Biological Processes	NC_058067.1	14863958	14864696	NC_058067.1	mRNA	14867807	14880037	-3111	0.249021	Acropora pulchra	lncRNA
LOC114962508	GO:0006357	regulation of transcription by RNA polymerase II	1277	318	294.24	3.5e-07	Biological Processes	NC_058067.1	14863958	14864696	NC_058067.1	mRNA	14867807	14880037	-3111	0.249021	Acropora pulchra	lncRNA
LOC114962508	GO:0006357	regulation of transcription by RNA polymerase II	1277	318	294.24	3.5e-07	Biological Processes	NC_058067.1	14863958	14864696	NC_058067.1	mRNA	14867807	14880037	-3111	0.249021	Acropora pulchra	lncRNA
LOC114962508	GO:0006357	regulation of transcription by RNA polymerase II	1277	318	294.24	3.5e-07	Biological Processes	NC_058067.1	14863958	14864696	NC_058067.1	mRNA	14867807	14880037	-3111	0.249021	Acropora pulchra	lncRNA
LOC114962508	GO:0006357	regulation of transcription by RNA polymerase II	1277	318	294.24	3.5e-07	Biological Processes	NC_058067.1	14863958	14864696	NC_058067.1	mRNA	14867807	14880037	-3111	0.249021	Acropora pulchra	lncRNA
LOC114962508	GO:0006357	regulation of transcription by RNA polymerase II	1277	318	294.24	3.5e-07	Biological Processes	NC_058067.1	14863958	14864696	NC_058067.1	mRNA	14867807	14880037	-3111	0.249021	Acropora pulchra	lncRNA
LOC114962640	GO:0045944	positive regulation of transcription by RNA polymer...	663	169	152.77	1.1e-10	Biological Processes	NC_058078.1	3879660	3880092	NC_058078.1	mRNA	3865821	3872229	-7431	0.254902	Acropora pulchra	lncRNA
LOC114962734	GO:0007156	homophilic cell adhesion via plasma membrane adhesi...	320	90	73.73	1.7e-08	Biological Processes	NW_025322642.1	695782	696118	NW_025322642.1	mRNA	697451	705726	-1333	0.28125	Acropora pulchra	lncRNA
LOC114962767	GO:0007155	cell adhesion	1409	358	324.66	5e-10	Biological Processes	NC_058066.1	39289811	39290335	NC_058066.1	mRNA	39282128	39289610	-201	0.254081	Acropora pulchra	lncRNA
LOC114962843	GO:0043123	positive regulation of I-kappaB kinase/NF-kappaB si...	166	49	38.25	5.8e-06	Biological Processes	NC_058078.1	16639815	16640142	NC_058078.1	mRNA	16641193	16660230	-1051	0.295181	Acropora pulchra	lncRNA
LOC114962843	GO:0043123	positive regulation of I-kappaB kinase/NF-kappaB si...	166	49	38.25	5.8e-06	Biological Processes	NC_058078.1	16640393	16640705	NC_058078.1	mRNA	16641193	16660230	-488	0.295181	Acropora pulchra	lncRNA
LOC114962843	GO:0043410	positive regulation of MAPK cascade	610	154	140.55	3.9e-13	Biological Processes	NC_058078.1	16639815	16640142	NC_058078.1	mRNA	16641193	16660230	-1051	0.252459	Acropora pulchra	lncRNA
LOC114962843	GO:0043410	positive regulation of MAPK cascade	610	154	140.55	3.9e-13	Biological Processes	NC_058078.1	16640393	16640705	NC_058078.1	mRNA	16641193	16660230	-488	0.252459	Acropora pulchra	lncRNA
LOC114962843	GO:0051301	cell division	970	275	223.51	1.3e-21	Biological Processes	NC_058078.1	16639815	16640142	NC_058078.1	mRNA	16641193	16660230	-1051	0.283505	Acropora pulchra	lncRNA
LOC114962843	GO:0051301	cell division	970	275	223.51	1.3e-21	Biological Processes	NC_058078.1	16640393	16640705	NC_058078.1	mRNA	16641193	16660230	-488	0.283505	Acropora pulchra	lncRNA
LOC114962843	GO:0090303	positive regulation of wound healing	84	36	19.36	1.2e-07	Biological Processes	NC_058078.1	16639815	16640142	NC_058078.1	mRNA	16641193	16660230	-1051	0.428571	Acropora pulchra	lncRNA
LOC114962843	GO:0090303	positive regulation of wound healing	84	36	19.36	1.2e-07	Biological Processes	NC_058078.1	16640393	16640705	NC_058078.1	mRNA	16641193	16660230	-488	0.428571	Acropora pulchra	lncRNA
LOC114962903	GO:0051301	cell division	970	275	223.51	1.3e-21	Biological Processes	NC_058078.1	5973238	5974744	NC_058078.1	mRNA	5957876	5971178	-2060	0.283505	Acropora pulchra	lncRNA
LOC114962973	GO:0007189	adenylate cyclase-activating G protein-coupled rece...	661	196	152.31	7e-09	Biological Processes	NC_058066.1	11164997	11165474	NC_058066.1	mRNA	11165708	11166643	-234	0.29652	Acropora pulchra	lncRNA
LOC114962973	GO:0071880	adenylate cyclase-activating adrenergic receptor si...	242	84	55.76	1.5e-12	Biological Processes	NC_058066.1	11164997	11165474	NC_058066.1	mRNA	11165708	11166643	-234	0.347107	Acropora pulchra	lncRNA
LOC114963006	GO:0000122	negative regulation of transcription by RNA polymer...	384	98	88.48	5.2e-07	Biological Processes	NC_058073.1	2522316	2529270	NC_058073.1	mRNA	2539966	2555189	-10696	0.255208	Acropora pulchra	lncRNA
LOC114963006	GO:0000122	negative regulation of transcription by RNA polymer...	384	98	88.48	5.2e-07	Biological Processes	NC_058073.1	2525400	2525671	NC_058073.1	mRNA	2539966	2555189	-14295	0.255208	Acropora pulchra	lncRNA
LOC114963006	GO:0000122	negative regulation of transcription by RNA polymer...	384	98	88.48	5.2e-07	Biological Processes	NC_058073.1	2528433	2529135	NC_058073.1	mRNA	2539966	2555189	-10831	0.255208	Acropora pulchra	lncRNA
LOC114963006	GO:0000122	negative regulation of transcription by RNA polymer...	384	98	88.48	5.2e-07	Biological Processes	NC_058073.1	2533173	2533488	NC_058073.1	mRNA	2539966	2555189	-6478	0.255208	Acropora pulchra	lncRNA
LOC114963008	GO:0007156	homophilic cell adhesion via plasma membrane adhesi...	320	90	73.73	1.7e-08	Biological Processes	NC_058073.1	2484591	2484930	NC_058073.1	mRNA	2478545	2484128	-463	0.28125	Acropora pulchra	lncRNA
LOC114963008	GO:0007601	visual perception	216	60	49.77	2.9e-06	Biological Processes	NC_058073.1	2484591	2484930	NC_058073.1	mRNA	2478545	2484128	-463	0.277778	Acropora pulchra	lncRNA
LOC114963008	GO:0051301	cell division	970	275	223.51	1.3e-21	Biological Processes	NC_058073.1	2484591	2484930	NC_058073.1	mRNA	2478545	2484128	-463	0.283505	Acropora pulchra	lncRNA
LOC114963167	GO:0006357	regulation of transcription by RNA polymerase II	1277	318	294.24	3.5e-07	Biological Processes	NC_058070.1	805154	805731	NC_058070.1	mRNA	821701	823568	-15970	0.249021	Acropora pulchra	lncRNA
LOC114963167	GO:0006357	regulation of transcription by RNA polymerase II	1277	318	294.24	3.5e-07	Biological Processes	NC_058070.1	806529	807391	NC_058070.1	mRNA	821701	823568	-14310	0.249021	Acropora pulchra	lncRNA
LOC114963167	GO:0006357	regulation of transcription by RNA polymerase II	1277	318	294.24	3.5e-07	Biological Processes	NC_058070.1	810835	811113	NC_058070.1	mRNA	821701	823568	-10588	0.249021	Acropora pulchra	lncRNA
LOC114963167	GO:0006357	regulation of transcription by RNA polymerase II	1277	318	294.24	3.5e-07	Biological Processes	NC_058070.1	813559	814551	NC_058070.1	mRNA	821701	823568	-7150	0.249021	Acropora pulchra	lncRNA
LOC114963167	GO:0006357	regulation of transcription by RNA polymerase II	1277	318	294.24	3.5e-07	Biological Processes	NC_058070.1	827836	828232	NC_058070.1	mRNA	821701	823568	-4268	0.249021	Acropora pulchra	lncRNA
LOC114963190	GO:0010628	positive regulation of gene expression	789	187	181.8	6.3e-05	Biological Processes	NC_058067.1	1053490	1054020	NC_058067.1	mRNA	1055165	1070199	-1145	0.237009	Acropora pulchra	lncRNA
LOC114963190	GO:0043410	positive regulation of MAPK cascade	610	154	140.55	3.9e-13	Biological Processes	NC_058067.1	1053490	1054020	NC_058067.1	mRNA	1055165	1070199	-1145	0.252459	Acropora pulchra	lncRNA
LOC114963190	GO:0010628	positive regulation of gene expression	789	187	181.8	6.3e-05	Biological Processes	NC_058067.1	1053490	1054020	NC_058067.1	mRNA	1055165	1070199	-1145	0.237009	Acropora pulchra	lncRNA
LOC114963190	GO:0043410	positive regulation of MAPK cascade	610	154	140.55	3.9e-13	Biological Processes	NC_058067.1	1053490	1054020	NC_058067.1	mRNA	1055165	1070199	-1145	0.252459	Acropora pulchra	lncRNA
LOC114963233	GO:0007189	adenylate cyclase-activating G protein-coupled rece...	661	196	152.31	7e-09	Biological Processes	NC_058075.1	14650552	14651042	NC_058075.1	mRNA	14626090	14648537	-2015	0.29652	Acropora pulchra	lncRNA
LOC114963233	GO:0050728	negative regulation of inflammatory response	319	106	73.5	5.1e-13	Biological Processes	NC_058075.1	14650552	14651042	NC_058075.1	mRNA	14626090	14648537	-2015	0.332288	Acropora pulchra	lncRNA
LOC114963341	GO:0000122	negative regulation of transcription by RNA polymer...	384	98	88.48	5.2e-07	Biological Processes	NW_025322625.1	774991	775584	NW_025322625.1	mRNA	745530	773871	-1120	0.255208	Acropora pulchra	lncRNA
LOC114963341	GO:0043123	positive regulation of I-kappaB kinase/NF-kappaB si...	166	49	38.25	5.8e-06	Biological Processes	NW_025322625.1	774991	775584	NW_025322625.1	mRNA	745530	773871	-1120	0.295181	Acropora pulchra	lncRNA
LOC114963341	GO:0043124	negative regulation of I-kappaB kinase/NF-kappaB si...	158	69	36.41	7e-17	Biological Processes	NW_025322625.1	774991	775584	NW_025322625.1	mRNA	745530	773871	-1120	0.436709	Acropora pulchra	lncRNA
LOC114963341	GO:0043410	positive regulation of MAPK cascade	610	154	140.55	3.9e-13	Biological Processes	NW_025322625.1	774991	775584	NW_025322625.1	mRNA	745530	773871	-1120	0.252459	Acropora pulchra	lncRNA
LOC114963341	GO:0045087	innate immune response	953	261	219.59	2.5e-05	Biological Processes	NW_025322625.1	774991	775584	NW_025322625.1	mRNA	745530	773871	-1120	0.273872	Acropora pulchra	lncRNA
LOC114963341	GO:0045944	positive regulation of transcription by RNA polymer...	663	169	152.77	1.1e-10	Biological Processes	NW_025322625.1	774991	775584	NW_025322625.1	mRNA	745530	773871	-1120	0.254902	Acropora pulchra	lncRNA
LOC114963625	GO:0007189	adenylate cyclase-activating G protein-coupled rece...	661	196	152.31	7e-09	Biological Processes	NC_058069.1	12561193	12563315	NC_058069.1	mRNA	12564202	12574095	-887	0.29652	Acropora pulchra	lncRNA
LOC114963625	GO:0007189	adenylate cyclase-activating G protein-coupled rece...	661	196	152.31	7e-09	Biological Processes	NC_058069.1	12574179	12575371	NC_058069.1	mRNA	12564202	12574095	-84	0.29652	Acropora pulchra	lncRNA
LOC114963625	GO:0007189	adenylate cyclase-activating G protein-coupled rece...	661	196	152.31	7e-09	Biological Processes	NC_058069.1	12574179	12575371	NC_058069.1	mRNA	12568903	12574095	-84	0.29652	Acropora pulchra	lncRNA
LOC114963625	GO:0007189	adenylate cyclase-activating G protein-coupled rece...	661	196	152.31	7e-09	Biological Processes	NC_058069.1	12574179	12575371	NC_058069.1	mRNA	12570791	12574095	-84	0.29652	Acropora pulchra	lncRNA
LOC114963625	GO:0050728	negative regulation of inflammatory response	319	106	73.5	5.1e-13	Biological Processes	NC_058069.1	12561193	12563315	NC_058069.1	mRNA	12564202	12574095	-887	0.332288	Acropora pulchra	lncRNA
LOC114963625	GO:0050728	negative regulation of inflammatory response	319	106	73.5	5.1e-13	Biological Processes	NC_058069.1	12574179	12575371	NC_058069.1	mRNA	12564202	12574095	-84	0.332288	Acropora pulchra	lncRNA
LOC114963625	GO:0050728	negative regulation of inflammatory response	319	106	73.5	5.1e-13	Biological Processes	NC_058069.1	12574179	12575371	NC_058069.1	mRNA	12568903	12574095	-84	0.332288	Acropora pulchra	lncRNA
LOC114963625	GO:0050728	negative regulation of inflammatory response	319	106	73.5	5.1e-13	Biological Processes	NC_058069.1	12574179	12575371	NC_058069.1	mRNA	12570791	12574095	-84	0.332288	Acropora pulchra	lncRNA
LOC114963625	GO:0007189	adenylate cyclase-activating G protein-coupled rece...	661	196	152.31	7e-09	Biological Processes	NC_058069.1	12561193	12563315	NC_058069.1	mRNA	12564202	12574095	-887	0.29652	Acropora pulchra	lncRNA
LOC114963625	GO:0007189	adenylate cyclase-activating G protein-coupled rece...	661	196	152.31	7e-09	Biological Processes	NC_058069.1	12574179	12575371	NC_058069.1	mRNA	12564202	12574095	-84	0.29652	Acropora pulchra	lncRNA
LOC114963625	GO:0007189	adenylate cyclase-activating G protein-coupled rece...	661	196	152.31	7e-09	Biological Processes	NC_058069.1	12574179	12575371	NC_058069.1	mRNA	12568903	12574095	-84	0.29652	Acropora pulchra	lncRNA
LOC114963625	GO:0007189	adenylate cyclase-activating G protein-coupled rece...	661	196	152.31	7e-09	Biological Processes	NC_058069.1	12574179	12575371	NC_058069.1	mRNA	12570791	12574095	-84	0.29652	Acropora pulchra	lncRNA
LOC114963625	GO:0050728	negative regulation of inflammatory response	319	106	73.5	5.1e-13	Biological Processes	NC_058069.1	12561193	12563315	NC_058069.1	mRNA	12564202	12574095	-887	0.332288	Acropora pulchra	lncRNA
LOC114963625	GO:0050728	negative regulation of inflammatory response	319	106	73.5	5.1e-13	Biological Processes	NC_058069.1	12574179	12575371	NC_058069.1	mRNA	12564202	12574095	-84	0.332288	Acropora pulchra	lncRNA
LOC114963625	GO:0050728	negative regulation of inflammatory response	319	106	73.5	5.1e-13	Biological Processes	NC_058069.1	12574179	12575371	NC_058069.1	mRNA	12568903	12574095	-84	0.332288	Acropora pulchra	lncRNA
LOC114963625	GO:0050728	negative regulation of inflammatory response	319	106	73.5	5.1e-13	Biological Processes	NC_058069.1	12574179	12575371	NC_058069.1	mRNA	12570791	12574095	-84	0.332288	Acropora pulchra	lncRNA
LOC114963625	GO:0007189	adenylate cyclase-activating G protein-coupled rece...	661	196	152.31	7e-09	Biological Processes	NC_058069.1	12561193	12563315	NC_058069.1	mRNA	12564202	12574095	-887	0.29652	Acropora pulchra	lncRNA
LOC114963625	GO:0007189	adenylate cyclase-activating G protein-coupled rece...	661	196	152.31	7e-09	Biological Processes	NC_058069.1	12574179	12575371	NC_058069.1	mRNA	12564202	12574095	-84	0.29652	Acropora pulchra	lncRNA
LOC114963625	GO:0007189	adenylate cyclase-activating G protein-coupled rece...	661	196	152.31	7e-09	Biological Processes	NC_058069.1	12574179	12575371	NC_058069.1	mRNA	12568903	12574095	-84	0.29652	Acropora pulchra	lncRNA
LOC114963625	GO:0007189	adenylate cyclase-activating G protein-coupled rece...	661	196	152.31	7e-09	Biological Processes	NC_058069.1	12574179	12575371	NC_058069.1	mRNA	12570791	12574095	-84	0.29652	Acropora pulchra	lncRNA
LOC114963625	GO:0050728	negative regulation of inflammatory response	319	106	73.5	5.1e-13	Biological Processes	NC_058069.1	12561193	12563315	NC_058069.1	mRNA	12564202	12574095	-887	0.332288	Acropora pulchra	lncRNA
LOC114963625	GO:0050728	negative regulation of inflammatory response	319	106	73.5	5.1e-13	Biological Processes	NC_058069.1	12574179	12575371	NC_058069.1	mRNA	12564202	12574095	-84	0.332288	Acropora pulchra	lncRNA
LOC114963625	GO:0050728	negative regulation of inflammatory response	319	106	73.5	5.1e-13	Biological Processes	NC_058069.1	12574179	12575371	NC_058069.1	mRNA	12568903	12574095	-84	0.332288	Acropora pulchra	lncRNA
LOC114963625	GO:0050728	negative regulation of inflammatory response	319	106	73.5	5.1e-13	Biological Processes	NC_058069.1	12574179	12575371	NC_058069.1	mRNA	12570791	12574095	-84	0.332288	Acropora pulchra	lncRNA
LOC114963629	GO:0007189	adenylate cyclase-activating G protein-coupled rece...	661	196	152.31	7e-09	Biological Processes	NC_058067.1	16535593	16575134	NC_058067.1	mRNA	16557888	16559051	1163	0.29652	Acropora pulchra	lncRNA
LOC114963629	GO:0007189	adenylate cyclase-activating G protein-coupled rece...	661	196	152.31	7e-09	Biological Processes	NC_058067.1	16551201	16575134	NC_058067.1	mRNA	16557888	16559051	1163	0.29652	Acropora pulchra	lncRNA
LOC114963632	GO:0007189	adenylate cyclase-activating G protein-coupled rece...	661	196	152.31	7e-09	Biological Processes	NC_058069.1	12535842	12536536	NC_058069.1	mRNA	12537110	12550052	-574	0.29652	Acropora pulchra	lncRNA
LOC114963632	GO:0007189	adenylate cyclase-activating G protein-coupled rece...	661	196	152.31	7e-09	Biological Processes	NC_058069.1	12535842	12536536	NC_058069.1	mRNA	12537110	12550052	-574	0.29652	Acropora pulchra	lncRNA
LOC114963632	GO:0007189	adenylate cyclase-activating G protein-coupled rece...	661	196	152.31	7e-09	Biological Processes	NC_058069.1	12535842	12536536	NC_058069.1	mRNA	12537110	12550052	-574	0.29652	Acropora pulchra	lncRNA
LOC114963632	GO:0007189	adenylate cyclase-activating G protein-coupled rece...	661	196	152.31	7e-09	Biological Processes	NC_058069.1	12535842	12536536	NC_058069.1	mRNA	12537110	12550052	-574	0.29652	Acropora pulchra	lncRNA
LOC114963660	GO:0000122	negative regulation of transcription by RNA polymer...	384	98	88.48	5.2e-07	Biological Processes	NC_058067.1	18971296	18971798	NC_058067.1	mRNA	18961809	18969229	-2067	0.255208	Acropora pulchra	lncRNA
LOC114963660	GO:0000122	negative regulation of transcription by RNA polymer...	384	98	88.48	5.2e-07	Biological Processes	NC_058067.1	18971296	18971798	NC_058067.1	mRNA	18961815	18969229	-2067	0.255208	Acropora pulchra	lncRNA
LOC114963660	GO:0000122	negative regulation of transcription by RNA polymer...	384	98	88.48	5.2e-07	Biological Processes	NC_058067.1	18971296	18971798	NC_058067.1	mRNA	18961809	18969229	-2067	0.255208	Acropora pulchra	lncRNA
LOC114963660	GO:0000122	negative regulation of transcription by RNA polymer...	384	98	88.48	5.2e-07	Biological Processes	NC_058067.1	18971296	18971798	NC_058067.1	mRNA	18961815	18969229	-2067	0.255208	Acropora pulchra	lncRNA
LOC114963678	GO:0006357	regulation of transcription by RNA polymerase II	1277	318	294.24	3.5e-07	Biological Processes	NC_058067.1	18986468	18986799	NC_058067.1	mRNA	18975121	18985276	-1192	0.249021	Acropora pulchra	lncRNA
LOC114963678	GO:0006357	regulation of transcription by RNA polymerase II	1277	318	294.24	3.5e-07	Biological Processes	NC_058067.1	18986468	18986799	NC_058067.1	mRNA	18975121	18985276	-1192	0.249021	Acropora pulchra	lncRNA
LOC114963690	GO:0045944	positive regulation of transcription by RNA polymer...	663	169	152.77	1.1e-10	Biological Processes	NC_058078.1	12678520	12679022	NC_058078.1	mRNA	12691015	12701780	-11993	0.254902	Acropora pulchra	lncRNA
LOC114963690	GO:0045944	positive regulation of transcription by RNA polymer...	663	169	152.77	1.1e-10	Biological Processes	NC_058078.1	12685238	12685600	NC_058078.1	mRNA	12691015	12701780	-5415	0.254902	Acropora pulchra	lncRNA
LOC114963756	GO:0051301	cell division	970	275	223.51	1.3e-21	Biological Processes	NW_025323191.1	23856	24263	NW_025323191.1	mRNA	27578	30435	-3315	0.283505	Acropora pulchra	lncRNA
LOC114963756	GO:0051301	cell division	970	275	223.51	1.3e-21	Biological Processes	NW_025323191.1	33101	33372	NW_025323191.1	mRNA	27578	30435	-2666	0.283505	Acropora pulchra	lncRNA
LOC114963836	GO:0006357	regulation of transcription by RNA polymerase II	1277	318	294.24	3.5e-07	Biological Processes	NC_058077.1	20582583	20583613	NC_058077.1	mRNA	20587216	20588725	-3603	0.249021	Acropora pulchra	lncRNA
LOC114963836	GO:0045944	positive regulation of transcription by RNA polymer...	663	169	152.77	1.1e-10	Biological Processes	NC_058077.1	20582583	20583613	NC_058077.1	mRNA	20587216	20588725	-3603	0.254902	Acropora pulchra	lncRNA
LOC114963891	GO:0006357	regulation of transcription by RNA polymerase II	1277	318	294.24	3.5e-07	Biological Processes	NC_058067.1	19393925	19394639	NC_058067.1	mRNA	19399585	19403381	-4946	0.249021	Acropora pulchra	lncRNA
LOC114963891	GO:0006357	regulation of transcription by RNA polymerase II	1277	318	294.24	3.5e-07	Biological Processes	NC_058067.1	19393925	19394639	NC_058067.1	mRNA	19399585	19403507	-4946	0.249021	Acropora pulchra	lncRNA
LOC114963891	GO:0006357	regulation of transcription by RNA polymerase II	1277	318	294.24	3.5e-07	Biological Processes	NC_058067.1	19393925	19394639	NC_058067.1	mRNA	19399585	19403381	-4946	0.249021	Acropora pulchra	lncRNA
LOC114963891	GO:0006357	regulation of transcription by RNA polymerase II	1277	318	294.24	3.5e-07	Biological Processes	NC_058067.1	19393925	19394639	NC_058067.1	mRNA	19399585	19403507	-4946	0.249021	Acropora pulchra	lncRNA
LOC114963913	GO:0007156	homophilic cell adhesion via plasma membrane adhesi...	320	90	73.73	1.7e-08	Biological Processes	NC_058070.1	7105743	7106845	NC_058070.1	mRNA	7109072	7122038	-2227	0.28125	Acropora pulchra	lncRNA
LOC114963934	GO:0043410	positive regulation of MAPK cascade	610	154	140.55	3.9e-13	Biological Processes	NC_058070.1	7006172	7010543	NC_058070.1	mRNA	6975231	7003589	-2583	0.252459	Acropora pulchra	lncRNA
LOC114963934	GO:0043410	positive regulation of MAPK cascade	610	154	140.55	3.9e-13	Biological Processes	NC_058070.1	7006172	7010543	NC_058070.1	mRNA	6975231	7003589	-2583	0.252459	Acropora pulchra	lncRNA
LOC114963934	GO:0043410	positive regulation of MAPK cascade	610	154	140.55	3.9e-13	Biological Processes	NC_058070.1	7009054	7017221	NC_058070.1	mRNA	6975231	7003589	-5465	0.252459	Acropora pulchra	lncRNA
LOC114963934	GO:0043410	positive regulation of MAPK cascade	610	154	140.55	3.9e-13	Biological Processes	NC_058070.1	7009054	7017221	NC_058070.1	mRNA	6975231	7003589	-5465	0.252459	Acropora pulchra	lncRNA
LOC114963934	GO:0043410	positive regulation of MAPK cascade	610	154	140.55	3.9e-13	Biological Processes	NC_058070.1	7012534	7020165	NC_058070.1	mRNA	6975231	7003589	-8945	0.252459	Acropora pulchra	lncRNA
LOC114963934	GO:0043410	positive regulation of MAPK cascade	610	154	140.55	3.9e-13	Biological Processes	NC_058070.1	7012534	7020165	NC_058070.1	mRNA	6975231	7003589	-8945	0.252459	Acropora pulchra	lncRNA
LOC114963935	GO:0043410	positive regulation of MAPK cascade	610	154	140.55	3.9e-13	Biological Processes	NC_058070.1	7027762	7028206	NC_058070.1	mRNA	7032707	7046255	-4501	0.252459	Acropora pulchra	lncRNA
LOC114963935	GO:0043410	positive regulation of MAPK cascade	610	154	140.55	3.9e-13	Biological Processes	NC_058070.1	7027762	7028206	NC_058070.1	mRNA	7032707	7046257	-4501	0.252459	Acropora pulchra	lncRNA
LOC114963935	GO:0043410	positive regulation of MAPK cascade	610	154	140.55	3.9e-13	Biological Processes	NC_058070.1	7027762	7028206	NC_058070.1	mRNA	7032707	7046255	-4501	0.252459	Acropora pulchra	lncRNA
LOC114963935	GO:0043410	positive regulation of MAPK cascade	610	154	140.55	3.9e-13	Biological Processes	NC_058070.1	7027762	7028206	NC_058070.1	mRNA	7032707	7046257	-4501	0.252459	Acropora pulchra	lncRNA
LOC114963968	GO:0006357	regulation of transcription by RNA polymerase II	1277	318	294.24	3.5e-07	Biological Processes	NC_058069.1	26784167	26789566	NC_058069.1	mRNA	26790917	26797110	-1351	0.249021	Acropora pulchra	lncRNA
LOC114963968	GO:0006357	regulation of transcription by RNA polymerase II	1277	318	294.24	3.5e-07	Biological Processes	NC_058069.1	26799203	26799540	NC_058069.1	mRNA	26790917	26797110	-2093	0.249021	Acropora pulchra	lncRNA
LOC114963968	GO:0006357	regulation of transcription by RNA polymerase II	1277	318	294.24	3.5e-07	Biological Processes	NC_058069.1	26799203	26799540	NC_058069.1	mRNA	26791647	26797110	-2093	0.249021	Acropora pulchra	lncRNA
LOC114963968	GO:0006357	regulation of transcription by RNA polymerase II	1277	318	294.24	3.5e-07	Biological Processes	NC_058069.1	26799203	26799540	NC_058069.1	mRNA	26791670	26797110	-2093	0.249021	Acropora pulchra	lncRNA
LOC114963968	GO:0006357	regulation of transcription by RNA polymerase II	1277	318	294.24	3.5e-07	Biological Processes	NC_058069.1	26799203	26799540	NC_058069.1	mRNA	26791673	26797110	-2093	0.249021	Acropora pulchra	lncRNA
LOC114963968	GO:0006357	regulation of transcription by RNA polymerase II	1277	318	294.24	3.5e-07	Biological Processes	NC_058069.1	26784167	26789566	NC_058069.1	mRNA	26790917	26797110	-1351	0.249021	Acropora pulchra	lncRNA
LOC114963968	GO:0006357	regulation of transcription by RNA polymerase II	1277	318	294.24	3.5e-07	Biological Processes	NC_058069.1	26799203	26799540	NC_058069.1	mRNA	26790917	26797110	-2093	0.249021	Acropora pulchra	lncRNA
LOC114963968	GO:0006357	regulation of transcription by RNA polymerase II	1277	318	294.24	3.5e-07	Biological Processes	NC_058069.1	26799203	26799540	NC_058069.1	mRNA	26791647	26797110	-2093	0.249021	Acropora pulchra	lncRNA
LOC114963968	GO:0006357	regulation of transcription by RNA polymerase II	1277	318	294.24	3.5e-07	Biological Processes	NC_058069.1	26799203	26799540	NC_058069.1	mRNA	26791670	26797110	-2093	0.249021	Acropora pulchra	lncRNA
LOC114963968	GO:0006357	regulation of transcription by RNA polymerase II	1277	318	294.24	3.5e-07	Biological Processes	NC_058069.1	26799203	26799540	NC_058069.1	mRNA	26791673	26797110	-2093	0.249021	Acropora pulchra	lncRNA
LOC114963972	GO:0045087	innate immune response	953	261	219.59	2.5e-05	Biological Processes	NC_058069.1	26867926	26868194	NC_058069.1	mRNA	26869219	26870536	-1025	0.273872	Acropora pulchra	lncRNA
LOC114963972	GO:0045944	positive regulation of transcription by RNA polymer...	663	169	152.77	1.1e-10	Biological Processes	NC_058069.1	26867926	26868194	NC_058069.1	mRNA	26869219	26870536	-1025	0.254902	Acropora pulchra	lncRNA
LOC114964005	GO:0007601	visual perception	216	60	49.77	2.9e-06	Biological Processes	NC_058069.1	26579733	26579964	NC_058069.1	mRNA	26573350	26579154	-579	0.277778	Acropora pulchra	lncRNA
LOC114964117	GO:0006357	regulation of transcription by RNA polymerase II	1277	318	294.24	3.5e-07	Biological Processes	NC_058072.1	13891566	13891834	NC_058072.1	mRNA	13903067	13922181	-11233	0.249021	Acropora pulchra	lncRNA
LOC114964117	GO:0006357	regulation of transcription by RNA polymerase II	1277	318	294.24	3.5e-07	Biological Processes	NC_058072.1	13891566	13891834	NC_058072.1	mRNA	13903067	13922181	-11233	0.249021	Acropora pulchra	lncRNA
LOC114964117	GO:0006357	regulation of transcription by RNA polymerase II	1277	318	294.24	3.5e-07	Biological Processes	NC_058072.1	13893136	13893690	NC_058072.1	mRNA	13903067	13922181	-9377	0.249021	Acropora pulchra	lncRNA
LOC114964117	GO:0006357	regulation of transcription by RNA polymerase II	1277	318	294.24	3.5e-07	Biological Processes	NC_058072.1	13893136	13893690	NC_058072.1	mRNA	13903067	13922181	-9377	0.249021	Acropora pulchra	lncRNA
LOC114964117	GO:0006357	regulation of transcription by RNA polymerase II	1277	318	294.24	3.5e-07	Biological Processes	NC_058072.1	13900722	13901510	NC_058072.1	mRNA	13903067	13922181	-1557	0.249021	Acropora pulchra	lncRNA
LOC114964117	GO:0006357	regulation of transcription by RNA polymerase II	1277	318	294.24	3.5e-07	Biological Processes	NC_058072.1	13900722	13901510	NC_058072.1	mRNA	13903067	13922181	-1557	0.249021	Acropora pulchra	lncRNA
LOC114964117	GO:0010628	positive regulation of gene expression	789	187	181.8	6.3e-05	Biological Processes	NC_058072.1	13891566	13891834	NC_058072.1	mRNA	13903067	13922181	-11233	0.237009	Acropora pulchra	lncRNA
LOC114964117	GO:0010628	positive regulation of gene expression	789	187	181.8	6.3e-05	Biological Processes	NC_058072.1	13891566	13891834	NC_058072.1	mRNA	13903067	13922181	-11233	0.237009	Acropora pulchra	lncRNA
LOC114964117	GO:0010628	positive regulation of gene expression	789	187	181.8	6.3e-05	Biological Processes	NC_058072.1	13893136	13893690	NC_058072.1	mRNA	13903067	13922181	-9377	0.237009	Acropora pulchra	lncRNA
LOC114964117	GO:0010628	positive regulation of gene expression	789	187	181.8	6.3e-05	Biological Processes	NC_058072.1	13893136	13893690	NC_058072.1	mRNA	13903067	13922181	-9377	0.237009	Acropora pulchra	lncRNA
LOC114964117	GO:0010628	positive regulation of gene expression	789	187	181.8	6.3e-05	Biological Processes	NC_058072.1	13900722	13901510	NC_058072.1	mRNA	13903067	13922181	-1557	0.237009	Acropora pulchra	lncRNA
LOC114964117	GO:0010628	positive regulation of gene expression	789	187	181.8	6.3e-05	Biological Processes	NC_058072.1	13900722	13901510	NC_058072.1	mRNA	13903067	13922181	-1557	0.237009	Acropora pulchra	lncRNA
LOC114964117	GO:0045944	positive regulation of transcription by RNA polymer...	663	169	152.77	1.1e-10	Biological Processes	NC_058072.1	13891566	13891834	NC_058072.1	mRNA	13903067	13922181	-11233	0.254902	Acropora pulchra	lncRNA
LOC114964117	GO:0045944	positive regulation of transcription by RNA polymer...	663	169	152.77	1.1e-10	Biological Processes	NC_058072.1	13891566	13891834	NC_058072.1	mRNA	13903067	13922181	-11233	0.254902	Acropora pulchra	lncRNA
LOC114964117	GO:0045944	positive regulation of transcription by RNA polymer...	663	169	152.77	1.1e-10	Biological Processes	NC_058072.1	13893136	13893690	NC_058072.1	mRNA	13903067	13922181	-9377	0.254902	Acropora pulchra	lncRNA
LOC114964117	GO:0045944	positive regulation of transcription by RNA polymer...	663	169	152.77	1.1e-10	Biological Processes	NC_058072.1	13893136	13893690	NC_058072.1	mRNA	13903067	13922181	-9377	0.254902	Acropora pulchra	lncRNA
LOC114964117	GO:0045944	positive regulation of transcription by RNA polymer...	663	169	152.77	1.1e-10	Biological Processes	NC_058072.1	13900722	13901510	NC_058072.1	mRNA	13903067	13922181	-1557	0.254902	Acropora pulchra	lncRNA
LOC114964117	GO:0045944	positive regulation of transcription by RNA polymer...	663	169	152.77	1.1e-10	Biological Processes	NC_058072.1	13900722	13901510	NC_058072.1	mRNA	13903067	13922181	-1557	0.254902	Acropora pulchra	lncRNA
LOC114964117	GO:0006357	regulation of transcription by RNA polymerase II	1277	318	294.24	3.5e-07	Biological Processes	NC_058072.1	13891566	13891834	NC_058072.1	mRNA	13903067	13922181	-11233	0.249021	Acropora pulchra	lncRNA
LOC114964117	GO:0006357	regulation of transcription by RNA polymerase II	1277	318	294.24	3.5e-07	Biological Processes	NC_058072.1	13891566	13891834	NC_058072.1	mRNA	13903067	13922181	-11233	0.249021	Acropora pulchra	lncRNA
LOC114964117	GO:0006357	regulation of transcription by RNA polymerase II	1277	318	294.24	3.5e-07	Biological Processes	NC_058072.1	13893136	13893690	NC_058072.1	mRNA	13903067	13922181	-9377	0.249021	Acropora pulchra	lncRNA
LOC114964117	GO:0006357	regulation of transcription by RNA polymerase II	1277	318	294.24	3.5e-07	Biological Processes	NC_058072.1	13893136	13893690	NC_058072.1	mRNA	13903067	13922181	-9377	0.249021	Acropora pulchra	lncRNA
LOC114964117	GO:0006357	regulation of transcription by RNA polymerase II	1277	318	294.24	3.5e-07	Biological Processes	NC_058072.1	13900722	13901510	NC_058072.1	mRNA	13903067	13922181	-1557	0.249021	Acropora pulchra	lncRNA
LOC114964117	GO:0006357	regulation of transcription by RNA polymerase II	1277	318	294.24	3.5e-07	Biological Processes	NC_058072.1	13900722	13901510	NC_058072.1	mRNA	13903067	13922181	-1557	0.249021	Acropora pulchra	lncRNA
LOC114964117	GO:0010628	positive regulation of gene expression	789	187	181.8	6.3e-05	Biological Processes	NC_058072.1	13891566	13891834	NC_058072.1	mRNA	13903067	13922181	-11233	0.237009	Acropora pulchra	lncRNA
LOC114964117	GO:0010628	positive regulation of gene expression	789	187	181.8	6.3e-05	Biological Processes	NC_058072.1	13891566	13891834	NC_058072.1	mRNA	13903067	13922181	-11233	0.237009	Acropora pulchra	lncRNA
LOC114964117	GO:0010628	positive regulation of gene expression	789	187	181.8	6.3e-05	Biological Processes	NC_058072.1	13893136	13893690	NC_058072.1	mRNA	13903067	13922181	-9377	0.237009	Acropora pulchra	lncRNA
LOC114964117	GO:0010628	positive regulation of gene expression	789	187	181.8	6.3e-05	Biological Processes	NC_058072.1	13893136	13893690	NC_058072.1	mRNA	13903067	13922181	-9377	0.237009	Acropora pulchra	lncRNA
LOC114964117	GO:0010628	positive regulation of gene expression	789	187	181.8	6.3e-05	Biological Processes	NC_058072.1	13900722	13901510	NC_058072.1	mRNA	13903067	13922181	-1557	0.237009	Acropora pulchra	lncRNA
LOC114964117	GO:0010628	positive regulation of gene expression	789	187	181.8	6.3e-05	Biological Processes	NC_058072.1	13900722	13901510	NC_058072.1	mRNA	13903067	13922181	-1557	0.237009	Acropora pulchra	lncRNA
LOC114964117	GO:0045944	positive regulation of transcription by RNA polymer...	663	169	152.77	1.1e-10	Biological Processes	NC_058072.1	13891566	13891834	NC_058072.1	mRNA	13903067	13922181	-11233	0.254902	Acropora pulchra	lncRNA
LOC114964117	GO:0045944	positive regulation of transcription by RNA polymer...	663	169	152.77	1.1e-10	Biological Processes	NC_058072.1	13891566	13891834	NC_058072.1	mRNA	13903067	13922181	-11233	0.254902	Acropora pulchra	lncRNA
LOC114964117	GO:0045944	positive regulation of transcription by RNA polymer...	663	169	152.77	1.1e-10	Biological Processes	NC_058072.1	13893136	13893690	NC_058072.1	mRNA	13903067	13922181	-9377	0.254902	Acropora pulchra	lncRNA
LOC114964117	GO:0045944	positive regulation of transcription by RNA polymer...	663	169	152.77	1.1e-10	Biological Processes	NC_058072.1	13893136	13893690	NC_058072.1	mRNA	13903067	13922181	-9377	0.254902	Acropora pulchra	lncRNA
LOC114964117	GO:0045944	positive regulation of transcription by RNA polymer...	663	169	152.77	1.1e-10	Biological Processes	NC_058072.1	13900722	13901510	NC_058072.1	mRNA	13903067	13922181	-1557	0.254902	Acropora pulchra	lncRNA
LOC114964117	GO:0045944	positive regulation of transcription by RNA polymer...	663	169	152.77	1.1e-10	Biological Processes	NC_058072.1	13900722	13901510	NC_058072.1	mRNA	13903067	13922181	-1557	0.254902	Acropora pulchra	lncRNA
LOC114964236	GO:0007189	adenylate cyclase-activating G protein-coupled rece...	661	196	152.31	7e-09	Biological Processes	NC_058069.1	18127357	18128237	NC_058069.1	mRNA	18121564	18124771	-2586	0.29652	Acropora pulchra	lncRNA
LOC114964236	GO:0050728	negative regulation of inflammatory response	319	106	73.5	5.1e-13	Biological Processes	NC_058069.1	18127357	18128237	NC_058069.1	mRNA	18121564	18124771	-2586	0.332288	Acropora pulchra	lncRNA
LOC114964265	GO:0007189	adenylate cyclase-activating G protein-coupled rece...	661	196	152.31	7e-09	Biological Processes	NC_058069.1	18110940	18111216	NC_058069.1	mRNA	18111675	18114742	-459	0.29652	Acropora pulchra	lncRNA
LOC114964265	GO:0071880	adenylate cyclase-activating adrenergic receptor si...	242	84	55.76	1.5e-12	Biological Processes	NC_058069.1	18110940	18111216	NC_058069.1	mRNA	18111675	18114742	-459	0.347107	Acropora pulchra	lncRNA
LOC114964283	GO:0006357	regulation of transcription by RNA polymerase II	1277	318	294.24	3.5e-07	Biological Processes	NC_058067.1	19677137	19677353	NC_058067.1	mRNA	19665256	19672477	-4660	0.249021	Acropora pulchra	lncRNA
LOC114964368	GO:0007601	visual perception	216	60	49.77	2.9e-06	Biological Processes	NC_058079.1	13107370	13108137	NC_058079.1	mRNA	13112809	13117028	-4672	0.277778	Acropora pulchra	lncRNA
LOC114964368	GO:0007601	visual perception	216	60	49.77	2.9e-06	Biological Processes	NC_058079.1	13110318	13111373	NC_058079.1	mRNA	13112809	13117028	-1436	0.277778	Acropora pulchra	lncRNA
LOC114964368	GO:0007601	visual perception	216	60	49.77	2.9e-06	Biological Processes	NC_058079.1	13120136	13120889	NC_058079.1	mRNA	13112809	13117028	-3108	0.277778	Acropora pulchra	lncRNA
LOC114964506	GO:0051301	cell division	970	275	223.51	1.3e-21	Biological Processes	NC_058066.1	23936628	23938670	NC_058066.1	mRNA	23911495	23936578	-50	0.283505	Acropora pulchra	lncRNA
LOC114964506	GO:0051301	cell division	970	275	223.51	1.3e-21	Biological Processes	NC_058066.1	23936632	23938670	NC_058066.1	mRNA	23911495	23936578	-54	0.283505	Acropora pulchra	lncRNA
LOC114964602	GO:0051301	cell division	970	275	223.51	1.3e-21	Biological Processes	NC_058067.1	19516702	19526207	NC_058067.1	mRNA	19514788	19522361	5659	0.283505	Acropora pulchra	lncRNA
LOC114964602	GO:0051301	cell division	970	275	223.51	1.3e-21	Biological Processes	NC_058067.1	19523945	19524167	NC_058067.1	mRNA	19514788	19522361	-1584	0.283505	Acropora pulchra	lncRNA
LOC114964654	GO:0007189	adenylate cyclase-activating G protein-coupled rece...	661	196	152.31	7e-09	Biological Processes	NC_058077.1	674396	674991	NC_058077.1	mRNA	648312	673867	-529	0.29652	Acropora pulchra	lncRNA
LOC114964654	GO:0007189	adenylate cyclase-activating G protein-coupled rece...	661	196	152.31	7e-09	Biological Processes	NC_058077.1	675979	676751	NC_058077.1	mRNA	648312	673867	-2112	0.29652	Acropora pulchra	lncRNA
LOC114964654	GO:0045087	innate immune response	953	261	219.59	2.5e-05	Biological Processes	NC_058077.1	674396	674991	NC_058077.1	mRNA	648312	673867	-529	0.273872	Acropora pulchra	lncRNA
LOC114964654	GO:0045087	innate immune response	953	261	219.59	2.5e-05	Biological Processes	NC_058077.1	675979	676751	NC_058077.1	mRNA	648312	673867	-2112	0.273872	Acropora pulchra	lncRNA
LOC114964654	GO:0007189	adenylate cyclase-activating G protein-coupled rece...	661	196	152.31	7e-09	Biological Processes	NC_058077.1	674396	674991	NC_058077.1	mRNA	648312	673867	-529	0.29652	Acropora pulchra	lncRNA
LOC114964654	GO:0007189	adenylate cyclase-activating G protein-coupled rece...	661	196	152.31	7e-09	Biological Processes	NC_058077.1	675979	676751	NC_058077.1	mRNA	648312	673867	-2112	0.29652	Acropora pulchra	lncRNA
LOC114964654	GO:0045087	innate immune response	953	261	219.59	2.5e-05	Biological Processes	NC_058077.1	674396	674991	NC_058077.1	mRNA	648312	673867	-529	0.273872	Acropora pulchra	lncRNA
LOC114964654	GO:0045087	innate immune response	953	261	219.59	2.5e-05	Biological Processes	NC_058077.1	675979	676751	NC_058077.1	mRNA	648312	673867	-2112	0.273872	Acropora pulchra	lncRNA
LOC114964826	GO:0006357	regulation of transcription by RNA polymerase II	1277	318	294.24	3.5e-07	Biological Processes	NC_058066.1	14417276	14417491	NC_058066.1	mRNA	14418130	14420295	-639	0.249021	Acropora pulchra	lncRNA
LOC114964902	GO:0043123	positive regulation of I-kappaB kinase/NF-kappaB si...	166	49	38.25	5.8e-06	Biological Processes	NC_058072.1	21625012	21625415	NC_058072.1	mRNA	21627671	21634520	-2256	0.295181	Acropora pulchra	lncRNA
LOC114964902	GO:0043123	positive regulation of I-kappaB kinase/NF-kappaB si...	166	49	38.25	5.8e-06	Biological Processes	NC_058072.1	21625012	21625415	NC_058072.1	mRNA	21627671	21634520	-2256	0.295181	Acropora pulchra	lncRNA
LOC114964902	GO:0045087	innate immune response	953	261	219.59	2.5e-05	Biological Processes	NC_058072.1	21625012	21625415	NC_058072.1	mRNA	21627671	21634520	-2256	0.273872	Acropora pulchra	lncRNA
LOC114964902	GO:0045087	innate immune response	953	261	219.59	2.5e-05	Biological Processes	NC_058072.1	21625012	21625415	NC_058072.1	mRNA	21627671	21634520	-2256	0.273872	Acropora pulchra	lncRNA
LOC114964902	GO:0043123	positive regulation of I-kappaB kinase/NF-kappaB si...	166	49	38.25	5.8e-06	Biological Processes	NC_058072.1	21625012	21625415	NC_058072.1	mRNA	21627671	21634520	-2256	0.295181	Acropora pulchra	lncRNA
LOC114964902	GO:0043123	positive regulation of I-kappaB kinase/NF-kappaB si...	166	49	38.25	5.8e-06	Biological Processes	NC_058072.1	21625012	21625415	NC_058072.1	mRNA	21627671	21634520	-2256	0.295181	Acropora pulchra	lncRNA
LOC114964902	GO:0045087	innate immune response	953	261	219.59	2.5e-05	Biological Processes	NC_058072.1	21625012	21625415	NC_058072.1	mRNA	21627671	21634520	-2256	0.273872	Acropora pulchra	lncRNA
LOC114964902	GO:0045087	innate immune response	953	261	219.59	2.5e-05	Biological Processes	NC_058072.1	21625012	21625415	NC_058072.1	mRNA	21627671	21634520	-2256	0.273872	Acropora pulchra	lncRNA
LOC114964939	GO:0000122	negative regulation of transcription by RNA polymer...	384	98	88.48	5.2e-07	Biological Processes	NW_025322707.1	184062	184458	NW_025322707.1	mRNA	161194	179209	-4853	0.255208	Acropora pulchra	lncRNA
LOC114964939	GO:0006357	regulation of transcription by RNA polymerase II	1277	318	294.24	3.5e-07	Biological Processes	NW_025322707.1	184062	184458	NW_025322707.1	mRNA	161194	179209	-4853	0.249021	Acropora pulchra	lncRNA
LOC114964939	GO:0045944	positive regulation of transcription by RNA polymer...	663	169	152.77	1.1e-10	Biological Processes	NW_025322707.1	184062	184458	NW_025322707.1	mRNA	161194	179209	-4853	0.254902	Acropora pulchra	lncRNA
LOC114964962	GO:0006357	regulation of transcription by RNA polymerase II	1277	318	294.24	3.5e-07	Biological Processes	NW_025322707.1	65331	65550	NW_025322707.1	mRNA	66832	68420	-1282	0.249021	Acropora pulchra	lncRNA
LOC114964962	GO:0010628	positive regulation of gene expression	789	187	181.8	6.3e-05	Biological Processes	NW_025322707.1	65331	65550	NW_025322707.1	mRNA	66832	68420	-1282	0.237009	Acropora pulchra	lncRNA
LOC114964962	GO:0045944	positive regulation of transcription by RNA polymer...	663	169	152.77	1.1e-10	Biological Processes	NW_025322707.1	65331	65550	NW_025322707.1	mRNA	66832	68420	-1282	0.254902	Acropora pulchra	lncRNA
LOC114964978	GO:0008045	motor neuron axon guidance	42	19	9.68	6.2e-06	Biological Processes	NC_058070.1	1891131	1892556	NC_058070.1	mRNA	1894056	1900082	-1500	0.452381	Acropora pulchra	lncRNA
LOC114965013	GO:0043123	positive regulation of I-kappaB kinase/NF-kappaB si...	166	49	38.25	5.8e-06	Biological Processes	NC_058070.1	2289743	2289995	NC_058070.1	mRNA	2277388	2286618	-3125	0.295181	Acropora pulchra	lncRNA
LOC114965013	GO:0043123	positive regulation of I-kappaB kinase/NF-kappaB si...	166	49	38.25	5.8e-06	Biological Processes	NC_058070.1	2289743	2289995	NC_058070.1	mRNA	2277388	2286618	-3125	0.295181	Acropora pulchra	lncRNA
LOC114965013	GO:0051092	positive regulation of NF-kappaB transcription fact...	132	37	30.42	0.00024	Biological Processes	NC_058070.1	2289743	2289995	NC_058070.1	mRNA	2277388	2286618	-3125	0.280303	Acropora pulchra	lncRNA
LOC114965013	GO:0051092	positive regulation of NF-kappaB transcription fact...	132	37	30.42	0.00024	Biological Processes	NC_058070.1	2289743	2289995	NC_058070.1	mRNA	2277388	2286618	-3125	0.280303	Acropora pulchra	lncRNA
LOC114965013	GO:0043123	positive regulation of I-kappaB kinase/NF-kappaB si...	166	49	38.25	5.8e-06	Biological Processes	NC_058070.1	2289743	2289995	NC_058070.1	mRNA	2277388	2286618	-3125	0.295181	Acropora pulchra	lncRNA
LOC114965013	GO:0043123	positive regulation of I-kappaB kinase/NF-kappaB si...	166	49	38.25	5.8e-06	Biological Processes	NC_058070.1	2289743	2289995	NC_058070.1	mRNA	2277388	2286618	-3125	0.295181	Acropora pulchra	lncRNA
LOC114965013	GO:0051092	positive regulation of NF-kappaB transcription fact...	132	37	30.42	0.00024	Biological Processes	NC_058070.1	2289743	2289995	NC_058070.1	mRNA	2277388	2286618	-3125	0.280303	Acropora pulchra	lncRNA
LOC114965013	GO:0051092	positive regulation of NF-kappaB transcription fact...	132	37	30.42	0.00024	Biological Processes	NC_058070.1	2289743	2289995	NC_058070.1	mRNA	2277388	2286618	-3125	0.280303	Acropora pulchra	lncRNA
LOC114965040	GO:0000122	negative regulation of transcription by RNA polymer...	384	98	88.48	5.2e-07	Biological Processes	NC_058067.1	19361230	19362148	NC_058067.1	mRNA	19346291	19361065	-165	0.255208	Acropora pulchra	lncRNA
LOC114965040	GO:0000122	negative regulation of transcription by RNA polymer...	384	98	88.48	5.2e-07	Biological Processes	NC_058067.1	19361230	19362148	NC_058067.1	mRNA	19346291	19361065	-165	0.255208	Acropora pulchra	lncRNA
LOC114965040	GO:0000122	negative regulation of transcription by RNA polymer...	384	98	88.48	5.2e-07	Biological Processes	NC_058067.1	19361230	19362148	NC_058067.1	mRNA	19346291	19361065	-165	0.255208	Acropora pulchra	lncRNA
LOC114965040	GO:0006357	regulation of transcription by RNA polymerase II	1277	318	294.24	3.5e-07	Biological Processes	NC_058067.1	19361230	19362148	NC_058067.1	mRNA	19346291	19361065	-165	0.249021	Acropora pulchra	lncRNA
LOC114965040	GO:0006357	regulation of transcription by RNA polymerase II	1277	318	294.24	3.5e-07	Biological Processes	NC_058067.1	19361230	19362148	NC_058067.1	mRNA	19346291	19361065	-165	0.249021	Acropora pulchra	lncRNA
LOC114965040	GO:0006357	regulation of transcription by RNA polymerase II	1277	318	294.24	3.5e-07	Biological Processes	NC_058067.1	19361230	19362148	NC_058067.1	mRNA	19346291	19361065	-165	0.249021	Acropora pulchra	lncRNA
LOC114965040	GO:0000122	negative regulation of transcription by RNA polymer...	384	98	88.48	5.2e-07	Biological Processes	NC_058067.1	19361230	19362148	NC_058067.1	mRNA	19346291	19361065	-165	0.255208	Acropora pulchra	lncRNA
LOC114965040	GO:0000122	negative regulation of transcription by RNA polymer...	384	98	88.48	5.2e-07	Biological Processes	NC_058067.1	19361230	19362148	NC_058067.1	mRNA	19346291	19361065	-165	0.255208	Acropora pulchra	lncRNA
LOC114965040	GO:0000122	negative regulation of transcription by RNA polymer...	384	98	88.48	5.2e-07	Biological Processes	NC_058067.1	19361230	19362148	NC_058067.1	mRNA	19346291	19361065	-165	0.255208	Acropora pulchra	lncRNA
LOC114965040	GO:0006357	regulation of transcription by RNA polymerase II	1277	318	294.24	3.5e-07	Biological Processes	NC_058067.1	19361230	19362148	NC_058067.1	mRNA	19346291	19361065	-165	0.249021	Acropora pulchra	lncRNA
LOC114965040	GO:0006357	regulation of transcription by RNA polymerase II	1277	318	294.24	3.5e-07	Biological Processes	NC_058067.1	19361230	19362148	NC_058067.1	mRNA	19346291	19361065	-165	0.249021	Acropora pulchra	lncRNA
LOC114965040	GO:0006357	regulation of transcription by RNA polymerase II	1277	318	294.24	3.5e-07	Biological Processes	NC_058067.1	19361230	19362148	NC_058067.1	mRNA	19346291	19361065	-165	0.249021	Acropora pulchra	lncRNA
LOC114965040	GO:0000122	negative regulation of transcription by RNA polymer...	384	98	88.48	5.2e-07	Biological Processes	NC_058067.1	19361230	19362148	NC_058067.1	mRNA	19346291	19361065	-165	0.255208	Acropora pulchra	lncRNA
LOC114965040	GO:0000122	negative regulation of transcription by RNA polymer...	384	98	88.48	5.2e-07	Biological Processes	NC_058067.1	19361230	19362148	NC_058067.1	mRNA	19346291	19361065	-165	0.255208	Acropora pulchra	lncRNA
LOC114965040	GO:0000122	negative regulation of transcription by RNA polymer...	384	98	88.48	5.2e-07	Biological Processes	NC_058067.1	19361230	19362148	NC_058067.1	mRNA	19346291	19361065	-165	0.255208	Acropora pulchra	lncRNA
LOC114965040	GO:0006357	regulation of transcription by RNA polymerase II	1277	318	294.24	3.5e-07	Biological Processes	NC_058067.1	19361230	19362148	NC_058067.1	mRNA	19346291	19361065	-165	0.249021	Acropora pulchra	lncRNA
LOC114965040	GO:0006357	regulation of transcription by RNA polymerase II	1277	318	294.24	3.5e-07	Biological Processes	NC_058067.1	19361230	19362148	NC_058067.1	mRNA	19346291	19361065	-165	0.249021	Acropora pulchra	lncRNA
LOC114965040	GO:0006357	regulation of transcription by RNA polymerase II	1277	318	294.24	3.5e-07	Biological Processes	NC_058067.1	19361230	19362148	NC_058067.1	mRNA	19346291	19361065	-165	0.249021	Acropora pulchra	lncRNA
LOC114965234	GO:0007030	Golgi organization	154	45	35.48	3e-05	Biological Processes	NC_058072.1	5469664	5469916	NC_058072.1	mRNA	5472084	5506090	-2168	0.292208	Acropora pulchra	lncRNA
LOC114965234	GO:0007030	Golgi organization	154	45	35.48	3e-05	Biological Processes	NC_058072.1	5470473	5470692	NC_058072.1	mRNA	5472084	5506090	-1392	0.292208	Acropora pulchra	lncRNA
LOC114965267	GO:0071880	adenylate cyclase-activating adrenergic receptor si...	242	84	55.76	1.5e-12	Biological Processes	NC_058067.1	28683952	28684634	NC_058067.1	mRNA	28688193	28690331	-3559	0.347107	Acropora pulchra	lncRNA
LOC114965271	GO:0000122	negative regulation of transcription by RNA polymer...	384	98	88.48	5.2e-07	Biological Processes	NC_058067.1	27410441	27413086	NC_058067.1	mRNA	27396962	27409369	-1072	0.255208	Acropora pulchra	lncRNA
LOC114965271	GO:0000122	negative regulation of transcription by RNA polymer...	384	98	88.48	5.2e-07	Biological Processes	NC_058067.1	27410505	27413086	NC_058067.1	mRNA	27396962	27409369	-1136	0.255208	Acropora pulchra	lncRNA
LOC114965271	GO:0051301	cell division	970	275	223.51	1.3e-21	Biological Processes	NC_058067.1	27410441	27413086	NC_058067.1	mRNA	27396962	27409369	-1072	0.283505	Acropora pulchra	lncRNA
LOC114965271	GO:0051301	cell division	970	275	223.51	1.3e-21	Biological Processes	NC_058067.1	27410505	27413086	NC_058067.1	mRNA	27396962	27409369	-1136	0.283505	Acropora pulchra	lncRNA
LOC114965305	GO:0006357	regulation of transcription by RNA polymerase II	1277	318	294.24	3.5e-07	Biological Processes	NC_058067.1	28760127	28760425	NC_058067.1	mRNA	28763160	28767798	-2735	0.249021	Acropora pulchra	lncRNA
LOC114965305	GO:0010628	positive regulation of gene expression	789	187	181.8	6.3e-05	Biological Processes	NC_058067.1	28760127	28760425	NC_058067.1	mRNA	28763160	28767798	-2735	0.237009	Acropora pulchra	lncRNA
LOC114965305	GO:0045944	positive regulation of transcription by RNA polymer...	663	169	152.77	1.1e-10	Biological Processes	NC_058067.1	28760127	28760425	NC_058067.1	mRNA	28763160	28767798	-2735	0.254902	Acropora pulchra	lncRNA
LOC114965549	GO:0000122	negative regulation of transcription by RNA polymer...	384	98	88.48	5.2e-07	Biological Processes	NC_058071.1	922778	924605	NC_058071.1	mRNA	927095	929337	-2490	0.255208	Acropora pulchra	lncRNA
LOC114965549	GO:0000122	negative regulation of transcription by RNA polymer...	384	98	88.48	5.2e-07	Biological Processes	NC_058071.1	932634	932926	NC_058071.1	mRNA	927095	929337	-3297	0.255208	Acropora pulchra	lncRNA
LOC114965549	GO:0045944	positive regulation of transcription by RNA polymer...	663	169	152.77	1.1e-10	Biological Processes	NC_058071.1	922778	924605	NC_058071.1	mRNA	927095	929337	-2490	0.254902	Acropora pulchra	lncRNA
LOC114965549	GO:0045944	positive regulation of transcription by RNA polymer...	663	169	152.77	1.1e-10	Biological Processes	NC_058071.1	932634	932926	NC_058071.1	mRNA	927095	929337	-3297	0.254902	Acropora pulchra	lncRNA
LOC114965686	GO:0043410	positive regulation of MAPK cascade	610	154	140.55	3.9e-13	Biological Processes	NW_025323102.1	22213	22442	NW_025323102.1	mRNA	32363	33699	-9921	0.252459	Acropora pulchra	lncRNA
LOC114965686	GO:0043410	positive regulation of MAPK cascade	610	154	140.55	3.9e-13	Biological Processes	NW_025323102.1	26400	26706	NW_025323102.1	mRNA	32363	33699	-5657	0.252459	Acropora pulchra	lncRNA
LOC114965686	GO:0071880	adenylate cyclase-activating adrenergic receptor si...	242	84	55.76	1.5e-12	Biological Processes	NW_025323102.1	22213	22442	NW_025323102.1	mRNA	32363	33699	-9921	0.347107	Acropora pulchra	lncRNA
LOC114965686	GO:0071880	adenylate cyclase-activating adrenergic receptor si...	242	84	55.76	1.5e-12	Biological Processes	NW_025323102.1	26400	26706	NW_025323102.1	mRNA	32363	33699	-5657	0.347107	Acropora pulchra	lncRNA
LOC114965711	GO:0006357	regulation of transcription by RNA polymerase II	1277	318	294.24	3.5e-07	Biological Processes	NC_058069.1	8810699	8811247	NC_058069.1	mRNA	8806750	8808351	-2348	0.249021	Acropora pulchra	lncRNA
LOC114965711	GO:0006357	regulation of transcription by RNA polymerase II	1277	318	294.24	3.5e-07	Biological Processes	NC_058069.1	8810699	8811247	NC_058069.1	mRNA	8806750	8808351	-2348	0.249021	Acropora pulchra	lncRNA
LOC114965711	GO:0006357	regulation of transcription by RNA polymerase II	1277	318	294.24	3.5e-07	Biological Processes	NC_058069.1	8810699	8811247	NC_058069.1	mRNA	8806750	8808351	-2348	0.249021	Acropora pulchra	lncRNA
LOC114965711	GO:0006357	regulation of transcription by RNA polymerase II	1277	318	294.24	3.5e-07	Biological Processes	NC_058069.1	8812501	8812762	NC_058069.1	mRNA	8806750	8808351	-4150	0.249021	Acropora pulchra	lncRNA
LOC114965711	GO:0006357	regulation of transcription by RNA polymerase II	1277	318	294.24	3.5e-07	Biological Processes	NC_058069.1	8813706	8814002	NC_058069.1	mRNA	8806750	8808351	-5355	0.249021	Acropora pulchra	lncRNA
LOC114965711	GO:0006357	regulation of transcription by RNA polymerase II	1277	318	294.24	3.5e-07	Biological Processes	NC_058069.1	8816782	8817267	NC_058069.1	mRNA	8806750	8808351	-8431	0.249021	Acropora pulchra	lncRNA
LOC114965780	GO:0007155	cell adhesion	1409	358	324.66	5e-10	Biological Processes	NC_058072.1	2078008	2078512	NC_058072.1	mRNA	2088234	2090882	-9722	0.254081	Acropora pulchra	lncRNA
LOC114965780	GO:0007155	cell adhesion	1409	358	324.66	5e-10	Biological Processes	NC_058072.1	2092674	2093493	NC_058072.1	mRNA	2088234	2090882	-1792	0.254081	Acropora pulchra	lncRNA
LOC114965896	GO:0045944	positive regulation of transcription by RNA polymer...	663	169	152.77	1.1e-10	Biological Processes	NC_058068.1	7053208	7053475	NC_058068.1	mRNA	7035834	7047984	-5224	0.254902	Acropora pulchra	lncRNA
LOC114965896	GO:0045944	positive regulation of transcription by RNA polymer...	663	169	152.77	1.1e-10	Biological Processes	NC_058068.1	7057141	7057362	NC_058068.1	mRNA	7035834	7047984	-9157	0.254902	Acropora pulchra	lncRNA
LOC114965936	GO:0006357	regulation of transcription by RNA polymerase II	1277	318	294.24	3.5e-07	Biological Processes	NW_025322683.1	146586	147495	NW_025322683.1	mRNA	139453	140288	-6298	0.249021	Acropora pulchra	lncRNA
LOC114965936	GO:0006357	regulation of transcription by RNA polymerase II	1277	318	294.24	3.5e-07	Biological Processes	NW_025322683.1	147870	148174	NW_025322683.1	mRNA	139453	140288	-7582	0.249021	Acropora pulchra	lncRNA
LOC114965936	GO:0006357	regulation of transcription by RNA polymerase II	1277	318	294.24	3.5e-07	Biological Processes	NW_025322683.1	149461	150245	NW_025322683.1	mRNA	139453	140288	-9173	0.249021	Acropora pulchra	lncRNA
LOC114965936	GO:0006357	regulation of transcription by RNA polymerase II	1277	318	294.24	3.5e-07	Biological Processes	NW_025322683.1	151644	152020	NW_025322683.1	mRNA	139453	140288	-11356	0.249021	Acropora pulchra	lncRNA
LOC114965936	GO:0006357	regulation of transcription by RNA polymerase II	1277	318	294.24	3.5e-07	Biological Processes	NW_025322683.1	155615	156338	NW_025322683.1	mRNA	139453	140288	-15327	0.249021	Acropora pulchra	lncRNA
LOC114965993	GO:0006357	regulation of transcription by RNA polymerase II	1277	318	294.24	3.5e-07	Biological Processes	NW_025322886.1	13433	13642	NW_025322886.1	mRNA	31376	31867	-17734	0.249021	Acropora pulchra	lncRNA
LOC114965993	GO:0006357	regulation of transcription by RNA polymerase II	1277	318	294.24	3.5e-07	Biological Processes	NW_025322886.1	15139	15693	NW_025322886.1	mRNA	31376	31867	-15683	0.249021	Acropora pulchra	lncRNA
LOC114966031	GO:0010628	positive regulation of gene expression	789	187	181.8	6.3e-05	Biological Processes	NC_058075.1	1966402	1966669	NC_058075.1	mRNA	1978474	2004646	-11805	0.237009	Acropora pulchra	lncRNA
LOC114966031	GO:0010628	positive regulation of gene expression	789	187	181.8	6.3e-05	Biological Processes	NC_058075.1	1966402	1966669	NC_058075.1	mRNA	1978474	2004646	-11805	0.237009	Acropora pulchra	lncRNA
LOC114966031	GO:0010628	positive regulation of gene expression	789	187	181.8	6.3e-05	Biological Processes	NC_058075.1	1970082	1970510	NC_058075.1	mRNA	1978474	2004646	-7964	0.237009	Acropora pulchra	lncRNA
LOC114966031	GO:0010628	positive regulation of gene expression	789	187	181.8	6.3e-05	Biological Processes	NC_058075.1	1970082	1970510	NC_058075.1	mRNA	1978474	2004646	-7964	0.237009	Acropora pulchra	lncRNA
LOC114966031	GO:0010628	positive regulation of gene expression	789	187	181.8	6.3e-05	Biological Processes	NC_058075.1	1974791	1975220	NC_058075.1	mRNA	1978474	2004646	-3254	0.237009	Acropora pulchra	lncRNA
LOC114966031	GO:0010628	positive regulation of gene expression	789	187	181.8	6.3e-05	Biological Processes	NC_058075.1	1974791	1975220	NC_058075.1	mRNA	1978474	2004646	-3254	0.237009	Acropora pulchra	lncRNA
LOC114966031	GO:0010628	positive regulation of gene expression	789	187	181.8	6.3e-05	Biological Processes	NC_058075.1	1966402	1966669	NC_058075.1	mRNA	1978474	2004646	-11805	0.237009	Acropora pulchra	lncRNA
LOC114966031	GO:0010628	positive regulation of gene expression	789	187	181.8	6.3e-05	Biological Processes	NC_058075.1	1966402	1966669	NC_058075.1	mRNA	1978474	2004646	-11805	0.237009	Acropora pulchra	lncRNA
LOC114966031	GO:0010628	positive regulation of gene expression	789	187	181.8	6.3e-05	Biological Processes	NC_058075.1	1970082	1970510	NC_058075.1	mRNA	1978474	2004646	-7964	0.237009	Acropora pulchra	lncRNA
LOC114966031	GO:0010628	positive regulation of gene expression	789	187	181.8	6.3e-05	Biological Processes	NC_058075.1	1970082	1970510	NC_058075.1	mRNA	1978474	2004646	-7964	0.237009	Acropora pulchra	lncRNA
LOC114966031	GO:0010628	positive regulation of gene expression	789	187	181.8	6.3e-05	Biological Processes	NC_058075.1	1974791	1975220	NC_058075.1	mRNA	1978474	2004646	-3254	0.237009	Acropora pulchra	lncRNA
LOC114966031	GO:0010628	positive regulation of gene expression	789	187	181.8	6.3e-05	Biological Processes	NC_058075.1	1974791	1975220	NC_058075.1	mRNA	1978474	2004646	-3254	0.237009	Acropora pulchra	lncRNA
LOC114966031	GO:0010628	positive regulation of gene expression	789	187	181.8	6.3e-05	Biological Processes	NC_058075.1	1966402	1966669	NC_058075.1	mRNA	1978474	2004646	-11805	0.237009	Acropora pulchra	lncRNA
LOC114966031	GO:0010628	positive regulation of gene expression	789	187	181.8	6.3e-05	Biological Processes	NC_058075.1	1966402	1966669	NC_058075.1	mRNA	1978474	2004646	-11805	0.237009	Acropora pulchra	lncRNA
LOC114966031	GO:0010628	positive regulation of gene expression	789	187	181.8	6.3e-05	Biological Processes	NC_058075.1	1970082	1970510	NC_058075.1	mRNA	1978474	2004646	-7964	0.237009	Acropora pulchra	lncRNA
LOC114966031	GO:0010628	positive regulation of gene expression	789	187	181.8	6.3e-05	Biological Processes	NC_058075.1	1970082	1970510	NC_058075.1	mRNA	1978474	2004646	-7964	0.237009	Acropora pulchra	lncRNA
LOC114966031	GO:0010628	positive regulation of gene expression	789	187	181.8	6.3e-05	Biological Processes	NC_058075.1	1974791	1975220	NC_058075.1	mRNA	1978474	2004646	-3254	0.237009	Acropora pulchra	lncRNA
LOC114966031	GO:0010628	positive regulation of gene expression	789	187	181.8	6.3e-05	Biological Processes	NC_058075.1	1974791	1975220	NC_058075.1	mRNA	1978474	2004646	-3254	0.237009	Acropora pulchra	lncRNA
LOC114966108	GO:0000122	negative regulation of transcription by RNA polymer...	384	98	88.48	5.2e-07	Biological Processes	NC_058070.1	27223997	27224931	NC_058070.1	mRNA	27206621	27223496	-501	0.255208	Acropora pulchra	lncRNA
LOC114966108	GO:0000122	negative regulation of transcription by RNA polymer...	384	98	88.48	5.2e-07	Biological Processes	NC_058070.1	27223997	27224931	NC_058070.1	mRNA	27206621	27223496	-501	0.255208	Acropora pulchra	lncRNA
LOC114966108	GO:0000122	negative regulation of transcription by RNA polymer...	384	98	88.48	5.2e-07	Biological Processes	NC_058070.1	27225550	27226424	NC_058070.1	mRNA	27206621	27223496	-2054	0.255208	Acropora pulchra	lncRNA
LOC114966108	GO:0000122	negative regulation of transcription by RNA polymer...	384	98	88.48	5.2e-07	Biological Processes	NC_058070.1	27225550	27226424	NC_058070.1	mRNA	27206621	27223496	-2054	0.255208	Acropora pulchra	lncRNA
LOC114966108	GO:0006357	regulation of transcription by RNA polymerase II	1277	318	294.24	3.5e-07	Biological Processes	NC_058070.1	27223997	27224931	NC_058070.1	mRNA	27206621	27223496	-501	0.249021	Acropora pulchra	lncRNA
LOC114966108	GO:0006357	regulation of transcription by RNA polymerase II	1277	318	294.24	3.5e-07	Biological Processes	NC_058070.1	27223997	27224931	NC_058070.1	mRNA	27206621	27223496	-501	0.249021	Acropora pulchra	lncRNA
LOC114966108	GO:0006357	regulation of transcription by RNA polymerase II	1277	318	294.24	3.5e-07	Biological Processes	NC_058070.1	27225550	27226424	NC_058070.1	mRNA	27206621	27223496	-2054	0.249021	Acropora pulchra	lncRNA
LOC114966108	GO:0006357	regulation of transcription by RNA polymerase II	1277	318	294.24	3.5e-07	Biological Processes	NC_058070.1	27225550	27226424	NC_058070.1	mRNA	27206621	27223496	-2054	0.249021	Acropora pulchra	lncRNA
LOC114966108	GO:0010628	positive regulation of gene expression	789	187	181.8	6.3e-05	Biological Processes	NC_058070.1	27223997	27224931	NC_058070.1	mRNA	27206621	27223496	-501	0.237009	Acropora pulchra	lncRNA
LOC114966108	GO:0010628	positive regulation of gene expression	789	187	181.8	6.3e-05	Biological Processes	NC_058070.1	27223997	27224931	NC_058070.1	mRNA	27206621	27223496	-501	0.237009	Acropora pulchra	lncRNA
LOC114966108	GO:0010628	positive regulation of gene expression	789	187	181.8	6.3e-05	Biological Processes	NC_058070.1	27225550	27226424	NC_058070.1	mRNA	27206621	27223496	-2054	0.237009	Acropora pulchra	lncRNA
LOC114966108	GO:0010628	positive regulation of gene expression	789	187	181.8	6.3e-05	Biological Processes	NC_058070.1	27225550	27226424	NC_058070.1	mRNA	27206621	27223496	-2054	0.237009	Acropora pulchra	lncRNA
LOC114966108	GO:0006357	regulation of transcription by RNA polymerase II	1277	318	294.24	3.5e-07	Biological Processes	NC_058070.1	27223997	27224931	NC_058070.1	mRNA	27206621	27223496	-501	0.249021	Acropora pulchra	lncRNA
LOC114966108	GO:0006357	regulation of transcription by RNA polymerase II	1277	318	294.24	3.5e-07	Biological Processes	NC_058070.1	27223997	27224931	NC_058070.1	mRNA	27206621	27223496	-501	0.249021	Acropora pulchra	lncRNA
LOC114966108	GO:0006357	regulation of transcription by RNA polymerase II	1277	318	294.24	3.5e-07	Biological Processes	NC_058070.1	27225550	27226424	NC_058070.1	mRNA	27206621	27223496	-2054	0.249021	Acropora pulchra	lncRNA
LOC114966108	GO:0006357	regulation of transcription by RNA polymerase II	1277	318	294.24	3.5e-07	Biological Processes	NC_058070.1	27225550	27226424	NC_058070.1	mRNA	27206621	27223496	-2054	0.249021	Acropora pulchra	lncRNA
LOC114966108	GO:0006357	regulation of transcription by RNA polymerase II	1277	318	294.24	3.5e-07	Biological Processes	NC_058070.1	27223997	27224931	NC_058070.1	mRNA	27206621	27223496	-501	0.249021	Acropora pulchra	lncRNA
LOC114966108	GO:0006357	regulation of transcription by RNA polymerase II	1277	318	294.24	3.5e-07	Biological Processes	NC_058070.1	27223997	27224931	NC_058070.1	mRNA	27206621	27223496	-501	0.249021	Acropora pulchra	lncRNA
LOC114966108	GO:0006357	regulation of transcription by RNA polymerase II	1277	318	294.24	3.5e-07	Biological Processes	NC_058070.1	27225550	27226424	NC_058070.1	mRNA	27206621	27223496	-2054	0.249021	Acropora pulchra	lncRNA
LOC114966108	GO:0006357	regulation of transcription by RNA polymerase II	1277	318	294.24	3.5e-07	Biological Processes	NC_058070.1	27225550	27226424	NC_058070.1	mRNA	27206621	27223496	-2054	0.249021	Acropora pulchra	lncRNA
LOC114966108	GO:0006357	regulation of transcription by RNA polymerase II	1277	318	294.24	3.5e-07	Biological Processes	NC_058070.1	27223997	27224931	NC_058070.1	mRNA	27206621	27223496	-501	0.249021	Acropora pulchra	lncRNA
LOC114966108	GO:0006357	regulation of transcription by RNA polymerase II	1277	318	294.24	3.5e-07	Biological Processes	NC_058070.1	27223997	27224931	NC_058070.1	mRNA	27206621	27223496	-501	0.249021	Acropora pulchra	lncRNA
LOC114966108	GO:0006357	regulation of transcription by RNA polymerase II	1277	318	294.24	3.5e-07	Biological Processes	NC_058070.1	27225550	27226424	NC_058070.1	mRNA	27206621	27223496	-2054	0.249021	Acropora pulchra	lncRNA
LOC114966108	GO:0006357	regulation of transcription by RNA polymerase II	1277	318	294.24	3.5e-07	Biological Processes	NC_058070.1	27225550	27226424	NC_058070.1	mRNA	27206621	27223496	-2054	0.249021	Acropora pulchra	lncRNA
LOC114966123	GO:0051301	cell division	970	275	223.51	1.3e-21	Biological Processes	NC_058070.1	26997061	26997292	NC_058070.1	mRNA	27002029	27023431	-4737	0.283505	Acropora pulchra	lncRNA
LOC114966123	GO:0051301	cell division	970	275	223.51	1.3e-21	Biological Processes	NC_058070.1	26997061	26997292	NC_058070.1	mRNA	27002029	27027564	-4737	0.283505	Acropora pulchra	lncRNA
LOC114966123	GO:0051301	cell division	970	275	223.51	1.3e-21	Biological Processes	NC_058070.1	26997061	26997292	NC_058070.1	mRNA	27002029	27023431	-4737	0.283505	Acropora pulchra	lncRNA
LOC114966123	GO:0051301	cell division	970	275	223.51	1.3e-21	Biological Processes	NC_058070.1	26997061	26997292	NC_058070.1	mRNA	27002029	27027564	-4737	0.283505	Acropora pulchra	lncRNA
LOC114966123	GO:0051301	cell division	970	275	223.51	1.3e-21	Biological Processes	NC_058070.1	26997061	26997292	NC_058070.1	mRNA	27002029	27023431	-4737	0.283505	Acropora pulchra	lncRNA
LOC114966123	GO:0051301	cell division	970	275	223.51	1.3e-21	Biological Processes	NC_058070.1	26997061	26997292	NC_058070.1	mRNA	27002029	27027564	-4737	0.283505	Acropora pulchra	lncRNA
LOC114966123	GO:0051301	cell division	970	275	223.51	1.3e-21	Biological Processes	NC_058070.1	26997061	26997292	NC_058070.1	mRNA	27002029	27023431	-4737	0.283505	Acropora pulchra	lncRNA
LOC114966123	GO:0051301	cell division	970	275	223.51	1.3e-21	Biological Processes	NC_058070.1	26997061	26997292	NC_058070.1	mRNA	27002029	27027564	-4737	0.283505	Acropora pulchra	lncRNA
LOC114966123	GO:0051301	cell division	970	275	223.51	1.3e-21	Biological Processes	NC_058070.1	26997061	26997292	NC_058070.1	mRNA	27002029	27023431	-4737	0.283505	Acropora pulchra	lncRNA
LOC114966123	GO:0051301	cell division	970	275	223.51	1.3e-21	Biological Processes	NC_058070.1	26997061	26997292	NC_058070.1	mRNA	27002029	27027564	-4737	0.283505	Acropora pulchra	lncRNA
LOC114966123	GO:0051301	cell division	970	275	223.51	1.3e-21	Biological Processes	NC_058070.1	26997061	26997292	NC_058070.1	mRNA	27002029	27023431	-4737	0.283505	Acropora pulchra	lncRNA
LOC114966123	GO:0051301	cell division	970	275	223.51	1.3e-21	Biological Processes	NC_058070.1	26997061	26997292	NC_058070.1	mRNA	27002029	27027564	-4737	0.283505	Acropora pulchra	lncRNA
LOC114966123	GO:0051301	cell division	970	275	223.51	1.3e-21	Biological Processes	NC_058070.1	26997061	26997292	NC_058070.1	mRNA	27002029	27023431	-4737	0.283505	Acropora pulchra	lncRNA
LOC114966123	GO:0051301	cell division	970	275	223.51	1.3e-21	Biological Processes	NC_058070.1	26997061	26997292	NC_058070.1	mRNA	27002029	27027564	-4737	0.283505	Acropora pulchra	lncRNA
LOC114966202	GO:0007189	adenylate cyclase-activating G protein-coupled rece...	661	196	152.31	7e-09	Biological Processes	NW_025322762.1	396420	396769	NW_025322762.1	mRNA	400173	401093	-3404	0.29652	Acropora pulchra	lncRNA
LOC114966214	GO:0006357	regulation of transcription by RNA polymerase II	1277	318	294.24	3.5e-07	Biological Processes	NW_025322936.1	9208	12276	NW_025322936.1	mRNA	156	6594	-2614	0.249021	Acropora pulchra	lncRNA
LOC114966214	GO:0006357	regulation of transcription by RNA polymerase II	1277	318	294.24	3.5e-07	Biological Processes	NW_025322936.1	10053	11848	NW_025322936.1	mRNA	156	6594	-3459	0.249021	Acropora pulchra	lncRNA
LOC114966214	GO:0006357	regulation of transcription by RNA polymerase II	1277	318	294.24	3.5e-07	Biological Processes	NW_025322936.1	10080	12276	NW_025322936.1	mRNA	156	6594	-3486	0.249021	Acropora pulchra	lncRNA
LOC114966214	GO:0006357	regulation of transcription by RNA polymerase II	1277	318	294.24	3.5e-07	Biological Processes	NW_025322936.1	10984	11270	NW_025322936.1	mRNA	156	6594	-4390	0.249021	Acropora pulchra	lncRNA
LOC114966214	GO:0006357	regulation of transcription by RNA polymerase II	1277	318	294.24	3.5e-07	Biological Processes	NW_025322936.1	12779	13005	NW_025322936.1	mRNA	156	6594	-6185	0.249021	Acropora pulchra	lncRNA
LOC114966219	GO:0007030	Golgi organization	154	45	35.48	3e-05	Biological Processes	NC_058073.1	3024369	3024579	NC_058073.1	mRNA	3002824	3021189	-3180	0.292208	Acropora pulchra	lncRNA
LOC114966219	GO:0007030	Golgi organization	154	45	35.48	3e-05	Biological Processes	NC_058073.1	3024369	3024579	NC_058073.1	mRNA	3002824	3021189	-3180	0.292208	Acropora pulchra	lncRNA
LOC114966219	GO:0007156	homophilic cell adhesion via plasma membrane adhesi...	320	90	73.73	1.7e-08	Biological Processes	NC_058073.1	3024369	3024579	NC_058073.1	mRNA	3002824	3021189	-3180	0.28125	Acropora pulchra	lncRNA
LOC114966219	GO:0007156	homophilic cell adhesion via plasma membrane adhesi...	320	90	73.73	1.7e-08	Biological Processes	NC_058073.1	3024369	3024579	NC_058073.1	mRNA	3002824	3021189	-3180	0.28125	Acropora pulchra	lncRNA
LOC114966219	GO:0090303	positive regulation of wound healing	84	36	19.36	1.2e-07	Biological Processes	NC_058073.1	3024369	3024579	NC_058073.1	mRNA	3002824	3021189	-3180	0.428571	Acropora pulchra	lncRNA
LOC114966219	GO:0090303	positive regulation of wound healing	84	36	19.36	1.2e-07	Biological Processes	NC_058073.1	3024369	3024579	NC_058073.1	mRNA	3002824	3021189	-3180	0.428571	Acropora pulchra	lncRNA
LOC114966219	GO:0007030	Golgi organization	154	45	35.48	3e-05	Biological Processes	NC_058073.1	3024369	3024579	NC_058073.1	mRNA	3002824	3021189	-3180	0.292208	Acropora pulchra	lncRNA
LOC114966219	GO:0007030	Golgi organization	154	45	35.48	3e-05	Biological Processes	NC_058073.1	3024369	3024579	NC_058073.1	mRNA	3002824	3021189	-3180	0.292208	Acropora pulchra	lncRNA
LOC114966219	GO:0007156	homophilic cell adhesion via plasma membrane adhesi...	320	90	73.73	1.7e-08	Biological Processes	NC_058073.1	3024369	3024579	NC_058073.1	mRNA	3002824	3021189	-3180	0.28125	Acropora pulchra	lncRNA
LOC114966219	GO:0007156	homophilic cell adhesion via plasma membrane adhesi...	320	90	73.73	1.7e-08	Biological Processes	NC_058073.1	3024369	3024579	NC_058073.1	mRNA	3002824	3021189	-3180	0.28125	Acropora pulchra	lncRNA
LOC114966219	GO:0090303	positive regulation of wound healing	84	36	19.36	1.2e-07	Biological Processes	NC_058073.1	3024369	3024579	NC_058073.1	mRNA	3002824	3021189	-3180	0.428571	Acropora pulchra	lncRNA
LOC114966219	GO:0090303	positive regulation of wound healing	84	36	19.36	1.2e-07	Biological Processes	NC_058073.1	3024369	3024579	NC_058073.1	mRNA	3002824	3021189	-3180	0.428571	Acropora pulchra	lncRNA
LOC114966233	GO:0043123	positive regulation of I-kappaB kinase/NF-kappaB si...	166	49	38.25	5.8e-06	Biological Processes	NW_025322771.1	286234	286959	NW_025322771.1	mRNA	289166	317373	-2207	0.295181	Acropora pulchra	lncRNA
LOC114966233	GO:0043123	positive regulation of I-kappaB kinase/NF-kappaB si...	166	49	38.25	5.8e-06	Biological Processes	NW_025322771.1	286234	286959	NW_025322771.1	mRNA	289166	317373	-2207	0.295181	Acropora pulchra	lncRNA
LOC114966233	GO:0045087	innate immune response	953	261	219.59	2.5e-05	Biological Processes	NW_025322771.1	286234	286959	NW_025322771.1	mRNA	289166	317373	-2207	0.273872	Acropora pulchra	lncRNA
LOC114966233	GO:0045087	innate immune response	953	261	219.59	2.5e-05	Biological Processes	NW_025322771.1	286234	286959	NW_025322771.1	mRNA	289166	317373	-2207	0.273872	Acropora pulchra	lncRNA
LOC114966233	GO:0043123	positive regulation of I-kappaB kinase/NF-kappaB si...	166	49	38.25	5.8e-06	Biological Processes	NW_025322771.1	286234	286959	NW_025322771.1	mRNA	289166	317373	-2207	0.295181	Acropora pulchra	lncRNA
LOC114966233	GO:0043123	positive regulation of I-kappaB kinase/NF-kappaB si...	166	49	38.25	5.8e-06	Biological Processes	NW_025322771.1	286234	286959	NW_025322771.1	mRNA	289166	317373	-2207	0.295181	Acropora pulchra	lncRNA
LOC114966233	GO:0045087	innate immune response	953	261	219.59	2.5e-05	Biological Processes	NW_025322771.1	286234	286959	NW_025322771.1	mRNA	289166	317373	-2207	0.273872	Acropora pulchra	lncRNA
LOC114966233	GO:0045087	innate immune response	953	261	219.59	2.5e-05	Biological Processes	NW_025322771.1	286234	286959	NW_025322771.1	mRNA	289166	317373	-2207	0.273872	Acropora pulchra	lncRNA
LOC114966259	GO:0007156	homophilic cell adhesion via plasma membrane adhesi...	320	90	73.73	1.7e-08	Biological Processes	NC_058078.1	11432430	11433257	NC_058078.1	mRNA	11434772	11463752	-1515	0.28125	Acropora pulchra	lncRNA
LOC114966259	GO:0045944	positive regulation of transcription by RNA polymer...	663	169	152.77	1.1e-10	Biological Processes	NC_058078.1	11432430	11433257	NC_058078.1	mRNA	11434772	11463752	-1515	0.254902	Acropora pulchra	lncRNA
LOC114966317	GO:0006357	regulation of transcription by RNA polymerase II	1277	318	294.24	3.5e-07	Biological Processes	NC_058078.1	19290238	19290511	NC_058078.1	mRNA	19304970	19320560	-14459	0.249021	Acropora pulchra	lncRNA
LOC114966387	GO:0000122	negative regulation of transcription by RNA polymer...	384	98	88.48	5.2e-07	Biological Processes	NC_058068.1	9022700	9022983	NC_058068.1	mRNA	9024995	9043756	-2012	0.255208	Acropora pulchra	lncRNA
LOC114966387	GO:0000122	negative regulation of transcription by RNA polymer...	384	98	88.48	5.2e-07	Biological Processes	NC_058068.1	9024259	9024518	NC_058068.1	mRNA	9024995	9043756	-477	0.255208	Acropora pulchra	lncRNA
LOC114966387	GO:0000122	negative regulation of transcription by RNA polymer...	384	98	88.48	5.2e-07	Biological Processes	NC_058068.1	9045212	9047822	NC_058068.1	mRNA	9024995	9043756	-1456	0.255208	Acropora pulchra	lncRNA
LOC114966387	GO:0000122	negative regulation of transcription by RNA polymer...	384	98	88.48	5.2e-07	Biological Processes	NC_058068.1	9045212	9047822	NC_058068.1	mRNA	9024996	9043756	-1456	0.255208	Acropora pulchra	lncRNA
LOC114966387	GO:0000122	negative regulation of transcription by RNA polymer...	384	98	88.48	5.2e-07	Biological Processes	NC_058068.1	9045212	9047822	NC_058068.1	mRNA	9024996	9043756	-1456	0.255208	Acropora pulchra	lncRNA
LOC114966387	GO:0000122	negative regulation of transcription by RNA polymer...	384	98	88.48	5.2e-07	Biological Processes	NC_058068.1	9045354	9046689	NC_058068.1	mRNA	9024995	9043756	-1598	0.255208	Acropora pulchra	lncRNA
LOC114966387	GO:0000122	negative regulation of transcription by RNA polymer...	384	98	88.48	5.2e-07	Biological Processes	NC_058068.1	9045354	9046689	NC_058068.1	mRNA	9024996	9043756	-1598	0.255208	Acropora pulchra	lncRNA
LOC114966387	GO:0000122	negative regulation of transcription by RNA polymer...	384	98	88.48	5.2e-07	Biological Processes	NC_058068.1	9045354	9046689	NC_058068.1	mRNA	9024996	9043756	-1598	0.255208	Acropora pulchra	lncRNA
LOC114966387	GO:0000122	negative regulation of transcription by RNA polymer...	384	98	88.48	5.2e-07	Biological Processes	NC_058068.1	9022700	9022983	NC_058068.1	mRNA	9024995	9043756	-2012	0.255208	Acropora pulchra	lncRNA
LOC114966387	GO:0000122	negative regulation of transcription by RNA polymer...	384	98	88.48	5.2e-07	Biological Processes	NC_058068.1	9024259	9024518	NC_058068.1	mRNA	9024995	9043756	-477	0.255208	Acropora pulchra	lncRNA
LOC114966387	GO:0000122	negative regulation of transcription by RNA polymer...	384	98	88.48	5.2e-07	Biological Processes	NC_058068.1	9045212	9047822	NC_058068.1	mRNA	9024995	9043756	-1456	0.255208	Acropora pulchra	lncRNA
LOC114966387	GO:0000122	negative regulation of transcription by RNA polymer...	384	98	88.48	5.2e-07	Biological Processes	NC_058068.1	9045212	9047822	NC_058068.1	mRNA	9024996	9043756	-1456	0.255208	Acropora pulchra	lncRNA
LOC114966387	GO:0000122	negative regulation of transcription by RNA polymer...	384	98	88.48	5.2e-07	Biological Processes	NC_058068.1	9045212	9047822	NC_058068.1	mRNA	9024996	9043756	-1456	0.255208	Acropora pulchra	lncRNA
LOC114966387	GO:0000122	negative regulation of transcription by RNA polymer...	384	98	88.48	5.2e-07	Biological Processes	NC_058068.1	9045354	9046689	NC_058068.1	mRNA	9024995	9043756	-1598	0.255208	Acropora pulchra	lncRNA
LOC114966387	GO:0000122	negative regulation of transcription by RNA polymer...	384	98	88.48	5.2e-07	Biological Processes	NC_058068.1	9045354	9046689	NC_058068.1	mRNA	9024996	9043756	-1598	0.255208	Acropora pulchra	lncRNA
LOC114966387	GO:0000122	negative regulation of transcription by RNA polymer...	384	98	88.48	5.2e-07	Biological Processes	NC_058068.1	9045354	9046689	NC_058068.1	mRNA	9024996	9043756	-1598	0.255208	Acropora pulchra	lncRNA
LOC114966387	GO:0000122	negative regulation of transcription by RNA polymer...	384	98	88.48	5.2e-07	Biological Processes	NC_058068.1	9022700	9022983	NC_058068.1	mRNA	9024995	9043756	-2012	0.255208	Acropora pulchra	lncRNA
LOC114966387	GO:0000122	negative regulation of transcription by RNA polymer...	384	98	88.48	5.2e-07	Biological Processes	NC_058068.1	9024259	9024518	NC_058068.1	mRNA	9024995	9043756	-477	0.255208	Acropora pulchra	lncRNA
LOC114966387	GO:0000122	negative regulation of transcription by RNA polymer...	384	98	88.48	5.2e-07	Biological Processes	NC_058068.1	9045212	9047822	NC_058068.1	mRNA	9024995	9043756	-1456	0.255208	Acropora pulchra	lncRNA
LOC114966387	GO:0000122	negative regulation of transcription by RNA polymer...	384	98	88.48	5.2e-07	Biological Processes	NC_058068.1	9045212	9047822	NC_058068.1	mRNA	9024996	9043756	-1456	0.255208	Acropora pulchra	lncRNA
LOC114966387	GO:0000122	negative regulation of transcription by RNA polymer...	384	98	88.48	5.2e-07	Biological Processes	NC_058068.1	9045212	9047822	NC_058068.1	mRNA	9024996	9043756	-1456	0.255208	Acropora pulchra	lncRNA
LOC114966387	GO:0000122	negative regulation of transcription by RNA polymer...	384	98	88.48	5.2e-07	Biological Processes	NC_058068.1	9045354	9046689	NC_058068.1	mRNA	9024995	9043756	-1598	0.255208	Acropora pulchra	lncRNA
LOC114966387	GO:0000122	negative regulation of transcription by RNA polymer...	384	98	88.48	5.2e-07	Biological Processes	NC_058068.1	9045354	9046689	NC_058068.1	mRNA	9024996	9043756	-1598	0.255208	Acropora pulchra	lncRNA
LOC114966387	GO:0000122	negative regulation of transcription by RNA polymer...	384	98	88.48	5.2e-07	Biological Processes	NC_058068.1	9045354	9046689	NC_058068.1	mRNA	9024996	9043756	-1598	0.255208	Acropora pulchra	lncRNA
LOC114966479	GO:0045087	innate immune response	953	261	219.59	2.5e-05	Biological Processes	NC_058077.1	1096364	1097386	NC_058077.1	mRNA	1088547	1094512	-1852	0.273872	Acropora pulchra	lncRNA
LOC114966561	GO:0006357	regulation of transcription by RNA polymerase II	1277	318	294.24	3.5e-07	Biological Processes	NW_025322734.1	103965	104227	NW_025322734.1	mRNA	100971	101609	-2356	0.249021	Acropora pulchra	lncRNA
LOC114966561	GO:0006357	regulation of transcription by RNA polymerase II	1277	318	294.24	3.5e-07	Biological Processes	NW_025322734.1	112916	113192	NW_025322734.1	mRNA	100971	101609	-11307	0.249021	Acropora pulchra	lncRNA
LOC114966564	GO:0006357	regulation of transcription by RNA polymerase II	1277	318	294.24	3.5e-07	Biological Processes	NC_058067.1	30640228	30640733	NC_058067.1	mRNA	30627012	30629231	-10997	0.249021	Acropora pulchra	lncRNA
LOC114966570	GO:0000122	negative regulation of transcription by RNA polymer...	384	98	88.48	5.2e-07	Biological Processes	NC_058067.1	30665266	30665654	NC_058067.1	mRNA	30666434	30669146	-780	0.255208	Acropora pulchra	lncRNA
LOC114966570	GO:0000122	negative regulation of transcription by RNA polymer...	384	98	88.48	5.2e-07	Biological Processes	NC_058067.1	30671871	30672076	NC_058067.1	mRNA	30666434	30669146	-2725	0.255208	Acropora pulchra	lncRNA
LOC114966570	GO:0000122	negative regulation of transcription by RNA polymer...	384	98	88.48	5.2e-07	Biological Processes	NC_058067.1	30675441	30676130	NC_058067.1	mRNA	30666434	30669146	-6295	0.255208	Acropora pulchra	lncRNA
LOC114966570	GO:0006357	regulation of transcription by RNA polymerase II	1277	318	294.24	3.5e-07	Biological Processes	NC_058067.1	30665266	30665654	NC_058067.1	mRNA	30666434	30669146	-780	0.249021	Acropora pulchra	lncRNA
LOC114966570	GO:0006357	regulation of transcription by RNA polymerase II	1277	318	294.24	3.5e-07	Biological Processes	NC_058067.1	30671871	30672076	NC_058067.1	mRNA	30666434	30669146	-2725	0.249021	Acropora pulchra	lncRNA
LOC114966570	GO:0006357	regulation of transcription by RNA polymerase II	1277	318	294.24	3.5e-07	Biological Processes	NC_058067.1	30675441	30676130	NC_058067.1	mRNA	30666434	30669146	-6295	0.249021	Acropora pulchra	lncRNA
LOC114966570	GO:0045944	positive regulation of transcription by RNA polymer...	663	169	152.77	1.1e-10	Biological Processes	NC_058067.1	30665266	30665654	NC_058067.1	mRNA	30666434	30669146	-780	0.254902	Acropora pulchra	lncRNA
LOC114966570	GO:0045944	positive regulation of transcription by RNA polymer...	663	169	152.77	1.1e-10	Biological Processes	NC_058067.1	30671871	30672076	NC_058067.1	mRNA	30666434	30669146	-2725	0.254902	Acropora pulchra	lncRNA
LOC114966570	GO:0045944	positive regulation of transcription by RNA polymer...	663	169	152.77	1.1e-10	Biological Processes	NC_058067.1	30675441	30676130	NC_058067.1	mRNA	30666434	30669146	-6295	0.254902	Acropora pulchra	lncRNA
LOC114966646	GO:0010628	positive regulation of gene expression	789	187	181.8	6.3e-05	Biological Processes	NC_058078.1	5690258	5690674	NC_058078.1	mRNA	5680233	5689857	-401	0.237009	Acropora pulchra	lncRNA
LOC114966661	GO:0007155	cell adhesion	1409	358	324.66	5e-10	Biological Processes	NC_058078.1	5452085	5452632	NC_058078.1	mRNA	5454372	5460669	-1740	0.254081	Acropora pulchra	lncRNA
LOC114966771	GO:0000122	negative regulation of transcription by RNA polymer...	384	98	88.48	5.2e-07	Biological Processes	NC_058077.1	3899552	3899931	NC_058077.1	mRNA	3888924	3898154	-1398	0.255208	Acropora pulchra	lncRNA
LOC114966771	GO:0006357	regulation of transcription by RNA polymerase II	1277	318	294.24	3.5e-07	Biological Processes	NC_058077.1	3899552	3899931	NC_058077.1	mRNA	3888924	3898154	-1398	0.249021	Acropora pulchra	lncRNA
LOC114966771	GO:0010628	positive regulation of gene expression	789	187	181.8	6.3e-05	Biological Processes	NC_058077.1	3899552	3899931	NC_058077.1	mRNA	3888924	3898154	-1398	0.237009	Acropora pulchra	lncRNA
LOC114966771	GO:0045944	positive regulation of transcription by RNA polymer...	663	169	152.77	1.1e-10	Biological Processes	NC_058077.1	3899552	3899931	NC_058077.1	mRNA	3888924	3898154	-1398	0.254902	Acropora pulchra	lncRNA
LOC114966774	GO:0000122	negative regulation of transcription by RNA polymer...	384	98	88.48	5.2e-07	Biological Processes	NC_058077.1	3887573	3888223	NC_058077.1	mRNA	3879786	3886940	-633	0.255208	Acropora pulchra	lncRNA
LOC114966774	GO:0045944	positive regulation of transcription by RNA polymer...	663	169	152.77	1.1e-10	Biological Processes	NC_058077.1	3887573	3888223	NC_058077.1	mRNA	3879786	3886940	-633	0.254902	Acropora pulchra	lncRNA
LOC114966774	GO:0000122	negative regulation of transcription by RNA polymer...	384	98	88.48	5.2e-07	Biological Processes	NC_058077.1	3887573	3888223	NC_058077.1	mRNA	3879786	3886940	-633	0.255208	Acropora pulchra	lncRNA
LOC114966774	GO:0045944	positive regulation of transcription by RNA polymer...	663	169	152.77	1.1e-10	Biological Processes	NC_058077.1	3887573	3888223	NC_058077.1	mRNA	3879786	3886940	-633	0.254902	Acropora pulchra	lncRNA
LOC114966900	GO:0007155	cell adhesion	1409	358	324.66	5e-10	Biological Processes	NC_058074.1	6342782	6343582	NC_058074.1	mRNA	6336273	6342206	-576	0.254081	Acropora pulchra	lncRNA
LOC114966900	GO:0007155	cell adhesion	1409	358	324.66	5e-10	Biological Processes	NC_058074.1	6347524	6347927	NC_058074.1	mRNA	6336273	6342206	-5318	0.254081	Acropora pulchra	lncRNA
LOC114966926	GO:0006357	regulation of transcription by RNA polymerase II	1277	318	294.24	3.5e-07	Biological Processes	NC_058074.1	19466426	19466895	NC_058074.1	mRNA	19468627	19476342	-1732	0.249021	Acropora pulchra	lncRNA
LOC114966926	GO:0045944	positive regulation of transcription by RNA polymer...	663	169	152.77	1.1e-10	Biological Processes	NC_058074.1	19466426	19466895	NC_058074.1	mRNA	19468627	19476342	-1732	0.254902	Acropora pulchra	lncRNA
LOC114966926	GO:0006357	regulation of transcription by RNA polymerase II	1277	318	294.24	3.5e-07	Biological Processes	NC_058074.1	19466426	19466895	NC_058074.1	mRNA	19468627	19476342	-1732	0.249021	Acropora pulchra	lncRNA
LOC114966926	GO:0045944	positive regulation of transcription by RNA polymer...	663	169	152.77	1.1e-10	Biological Processes	NC_058074.1	19466426	19466895	NC_058074.1	mRNA	19468627	19476342	-1732	0.254902	Acropora pulchra	lncRNA
LOC114966935	GO:0045087	innate immune response	953	261	219.59	2.5e-05	Biological Processes	NC_058077.1	9096908	9100143	NC_058077.1	mRNA	9079323	9096307	-601	0.273872	Acropora pulchra	lncRNA
LOC114966959	GO:0043123	positive regulation of I-kappaB kinase/NF-kappaB si...	166	49	38.25	5.8e-06	Biological Processes	NC_058077.1	9166963	9167184	NC_058077.1	mRNA	9158129	9166414	-549	0.295181	Acropora pulchra	lncRNA
LOC114966959	GO:0043123	positive regulation of I-kappaB kinase/NF-kappaB si...	166	49	38.25	5.8e-06	Biological Processes	NC_058077.1	9170525	9171162	NC_058077.1	mRNA	9158129	9166414	-4111	0.295181	Acropora pulchra	lncRNA
LOC114966959	GO:0051092	positive regulation of NF-kappaB transcription fact...	132	37	30.42	0.00024	Biological Processes	NC_058077.1	9166963	9167184	NC_058077.1	mRNA	9158129	9166414	-549	0.280303	Acropora pulchra	lncRNA
LOC114966959	GO:0051092	positive regulation of NF-kappaB transcription fact...	132	37	30.42	0.00024	Biological Processes	NC_058077.1	9170525	9171162	NC_058077.1	mRNA	9158129	9166414	-4111	0.280303	Acropora pulchra	lncRNA
LOC114966963	GO:0007155	cell adhesion	1409	358	324.66	5e-10	Biological Processes	NW_025322824.1	103885	104596	NW_025322824.1	mRNA	87916	102498	-1387	0.254081	Acropora pulchra	lncRNA
LOC114967100	GO:0007189	adenylate cyclase-activating G protein-coupled rece...	661	196	152.31	7e-09	Biological Processes	NC_058069.1	17486156	17486397	NC_058069.1	mRNA	17482046	17485158	-998	0.29652	Acropora pulchra	lncRNA
LOC114967100	GO:0007189	adenylate cyclase-activating G protein-coupled rece...	661	196	152.31	7e-09	Biological Processes	NC_058069.1	17486156	17486397	NC_058069.1	mRNA	17482046	17485158	-998	0.29652	Acropora pulchra	lncRNA
LOC114967100	GO:0043410	positive regulation of MAPK cascade	610	154	140.55	3.9e-13	Biological Processes	NC_058069.1	17486156	17486397	NC_058069.1	mRNA	17482046	17485158	-998	0.252459	Acropora pulchra	lncRNA
LOC114967100	GO:0043410	positive regulation of MAPK cascade	610	154	140.55	3.9e-13	Biological Processes	NC_058069.1	17486156	17486397	NC_058069.1	mRNA	17482046	17485158	-998	0.252459	Acropora pulchra	lncRNA
LOC114967100	GO:0071880	adenylate cyclase-activating adrenergic receptor si...	242	84	55.76	1.5e-12	Biological Processes	NC_058069.1	17486156	17486397	NC_058069.1	mRNA	17482046	17485158	-998	0.347107	Acropora pulchra	lncRNA
LOC114967100	GO:0071880	adenylate cyclase-activating adrenergic receptor si...	242	84	55.76	1.5e-12	Biological Processes	NC_058069.1	17486156	17486397	NC_058069.1	mRNA	17482046	17485158	-998	0.347107	Acropora pulchra	lncRNA
LOC114967100	GO:0007189	adenylate cyclase-activating G protein-coupled rece...	661	196	152.31	7e-09	Biological Processes	NC_058069.1	17486156	17486397	NC_058069.1	mRNA	17482046	17485158	-998	0.29652	Acropora pulchra	lncRNA
LOC114967100	GO:0007189	adenylate cyclase-activating G protein-coupled rece...	661	196	152.31	7e-09	Biological Processes	NC_058069.1	17486156	17486397	NC_058069.1	mRNA	17482046	17485158	-998	0.29652	Acropora pulchra	lncRNA
LOC114967100	GO:0043410	positive regulation of MAPK cascade	610	154	140.55	3.9e-13	Biological Processes	NC_058069.1	17486156	17486397	NC_058069.1	mRNA	17482046	17485158	-998	0.252459	Acropora pulchra	lncRNA
LOC114967100	GO:0043410	positive regulation of MAPK cascade	610	154	140.55	3.9e-13	Biological Processes	NC_058069.1	17486156	17486397	NC_058069.1	mRNA	17482046	17485158	-998	0.252459	Acropora pulchra	lncRNA
LOC114967100	GO:0071880	adenylate cyclase-activating adrenergic receptor si...	242	84	55.76	1.5e-12	Biological Processes	NC_058069.1	17486156	17486397	NC_058069.1	mRNA	17482046	17485158	-998	0.347107	Acropora pulchra	lncRNA
LOC114967100	GO:0071880	adenylate cyclase-activating adrenergic receptor si...	242	84	55.76	1.5e-12	Biological Processes	NC_058069.1	17486156	17486397	NC_058069.1	mRNA	17482046	17485158	-998	0.347107	Acropora pulchra	lncRNA
LOC114967161	GO:0007189	adenylate cyclase-activating G protein-coupled rece...	661	196	152.31	7e-09	Biological Processes	NC_058077.1	13908731	13908934	NC_058077.1	mRNA	13902443	13903890	-4841	0.29652	Acropora pulchra	lncRNA
LOC114967153	GO:0000122	negative regulation of transcription by RNA polymer...	384	98	88.48	5.2e-07	Biological Processes	NC_058071.1	10489747	10489956	NC_058071.1	mRNA	10492478	10493638	-2522	0.255208	Acropora pulchra	lncRNA
LOC114967153	GO:0000122	negative regulation of transcription by RNA polymer...	384	98	88.48	5.2e-07	Biological Processes	NC_058071.1	10493970	10494362	NC_058071.1	mRNA	10492478	10493638	-332	0.255208	Acropora pulchra	lncRNA
LOC114967441	GO:0006357	regulation of transcription by RNA polymerase II	1277	318	294.24	3.5e-07	Biological Processes	NC_058066.1	9539465	9539675	NC_058066.1	mRNA	9542602	9560568	-2927	0.249021	Acropora pulchra	lncRNA
LOC114967540	GO:0032715	negative regulation of interleukin-6 production	179	69	41.24	1.3e-13	Biological Processes	NC_058070.1	13971559	13971772	NC_058070.1	mRNA	13963874	13970224	-1335	0.385475	Acropora pulchra	lncRNA
LOC114967540	GO:0032715	negative regulation of interleukin-6 production	179	69	41.24	1.3e-13	Biological Processes	NC_058070.1	13973117	13973428	NC_058070.1	mRNA	13963874	13970224	-2893	0.385475	Acropora pulchra	lncRNA
LOC114967540	GO:0045087	innate immune response	953	261	219.59	2.5e-05	Biological Processes	NC_058070.1	13971559	13971772	NC_058070.1	mRNA	13963874	13970224	-1335	0.273872	Acropora pulchra	lncRNA
LOC114967540	GO:0045087	innate immune response	953	261	219.59	2.5e-05	Biological Processes	NC_058070.1	13973117	13973428	NC_058070.1	mRNA	13963874	13970224	-2893	0.273872	Acropora pulchra	lncRNA
LOC114967632	GO:0007189	adenylate cyclase-activating G protein-coupled rece...	661	196	152.31	7e-09	Biological Processes	NC_058068.1	14357967	14358194	NC_058068.1	mRNA	14371521	14373559	-13327	0.29652	Acropora pulchra	lncRNA
LOC114967632	GO:0007189	adenylate cyclase-activating G protein-coupled rece...	661	196	152.31	7e-09	Biological Processes	NC_058068.1	14360798	14361029	NC_058068.1	mRNA	14371521	14373559	-10492	0.29652	Acropora pulchra	lncRNA
LOC114967632	GO:0007189	adenylate cyclase-activating G protein-coupled rece...	661	196	152.31	7e-09	Biological Processes	NC_058068.1	14361917	14362175	NC_058068.1	mRNA	14371521	14373559	-9346	0.29652	Acropora pulchra	lncRNA
LOC114967632	GO:0007189	adenylate cyclase-activating G protein-coupled rece...	661	196	152.31	7e-09	Biological Processes	NC_058068.1	14363340	14363938	NC_058068.1	mRNA	14371521	14373559	-7583	0.29652	Acropora pulchra	lncRNA
LOC114967632	GO:0007189	adenylate cyclase-activating G protein-coupled rece...	661	196	152.31	7e-09	Biological Processes	NC_058068.1	14373603	14373887	NC_058068.1	mRNA	14371521	14373559	-44	0.29652	Acropora pulchra	lncRNA
LOC114967638	GO:0045087	innate immune response	953	261	219.59	2.5e-05	Biological Processes	NC_058068.1	14387266	14388070	NC_058068.1	mRNA	14391469	14400654	-3399	0.273872	Acropora pulchra	lncRNA
LOC114967639	GO:0007189	adenylate cyclase-activating G protein-coupled rece...	661	196	152.31	7e-09	Biological Processes	NC_058068.1	14382666	14383041	NC_058068.1	mRNA	14378371	14380577	-2089	0.29652	Acropora pulchra	lncRNA
LOC114967639	GO:0007189	adenylate cyclase-activating G protein-coupled rece...	661	196	152.31	7e-09	Biological Processes	NC_058068.1	14385203	14385503	NC_058068.1	mRNA	14378371	14380577	-4626	0.29652	Acropora pulchra	lncRNA
LOC114967720	GO:0007030	Golgi organization	154	45	35.48	3e-05	Biological Processes	NC_058069.1	16877584	16878610	NC_058069.1	mRNA	16858468	16877405	-179	0.292208	Acropora pulchra	lncRNA
LOC114967720	GO:0007030	Golgi organization	154	45	35.48	3e-05	Biological Processes	NC_058069.1	16877584	16878610	NC_058069.1	mRNA	16858468	16877405	-179	0.292208	Acropora pulchra	lncRNA
LOC114967720	GO:0007030	Golgi organization	154	45	35.48	3e-05	Biological Processes	NC_058069.1	16877584	16878610	NC_058069.1	mRNA	16858468	16877405	-179	0.292208	Acropora pulchra	lncRNA
LOC114967720	GO:0007030	Golgi organization	154	45	35.48	3e-05	Biological Processes	NC_058069.1	16877584	16878610	NC_058069.1	mRNA	16858468	16877405	-179	0.292208	Acropora pulchra	lncRNA
LOC114967725	GO:0071880	adenylate cyclase-activating adrenergic receptor si...	242	84	55.76	1.5e-12	Biological Processes	NC_058069.1	16777264	16778533	NC_058069.1	mRNA	16774113	16776598	-666	0.347107	Acropora pulchra	lncRNA
LOC114967798	GO:0051301	cell division	970	275	223.51	1.3e-21	Biological Processes	NW_025322617.1	2033553	2033901	NW_025322617.1	mRNA	1993795	2031449	-2104	0.283505	Acropora pulchra	lncRNA
LOC114967831	GO:0006357	regulation of transcription by RNA polymerase II	1277	318	294.24	3.5e-07	Biological Processes	NC_058069.1	23048636	23048943	NC_058069.1	mRNA	23049951	23059917	-1008	0.249021	Acropora pulchra	lncRNA
LOC114967831	GO:0045944	positive regulation of transcription by RNA polymer...	663	169	152.77	1.1e-10	Biological Processes	NC_058069.1	23048636	23048943	NC_058069.1	mRNA	23049951	23059917	-1008	0.254902	Acropora pulchra	lncRNA
LOC114967839	GO:0045944	positive regulation of transcription by RNA polymer...	663	169	152.77	1.1e-10	Biological Processes	NC_058076.1	11315062	11315364	NC_058076.1	mRNA	11316615	11326465	-1251	0.254902	Acropora pulchra	lncRNA
LOC114967839	GO:0045944	positive regulation of transcription by RNA polymer...	663	169	152.77	1.1e-10	Biological Processes	NC_058076.1	11329048	11329993	NC_058076.1	mRNA	11316615	11326465	-2583	0.254902	Acropora pulchra	lncRNA
LOC114967885	GO:0045944	positive regulation of transcription by RNA polymer...	663	169	152.77	1.1e-10	Biological Processes	NC_058067.1	24537607	24542707	NC_058067.1	mRNA	24514874	24537607	0	0.254902	Acropora pulchra	lncRNA
LOC114967885	GO:0045944	positive regulation of transcription by RNA polymer...	663	169	152.77	1.1e-10	Biological Processes	NC_058067.1	24537607	24542707	NC_058067.1	mRNA	24523888	24537607	0	0.254902	Acropora pulchra	lncRNA
LOC114967885	GO:0050728	negative regulation of inflammatory response	319	106	73.5	5.1e-13	Biological Processes	NC_058067.1	24537607	24542707	NC_058067.1	mRNA	24514874	24537607	0	0.332288	Acropora pulchra	lncRNA
LOC114967885	GO:0050728	negative regulation of inflammatory response	319	106	73.5	5.1e-13	Biological Processes	NC_058067.1	24537607	24542707	NC_058067.1	mRNA	24523888	24537607	0	0.332288	Acropora pulchra	lncRNA
LOC114967885	GO:0045944	positive regulation of transcription by RNA polymer...	663	169	152.77	1.1e-10	Biological Processes	NC_058067.1	24537607	24542707	NC_058067.1	mRNA	24514874	24537607	0	0.254902	Acropora pulchra	lncRNA
LOC114967885	GO:0045944	positive regulation of transcription by RNA polymer...	663	169	152.77	1.1e-10	Biological Processes	NC_058067.1	24537607	24542707	NC_058067.1	mRNA	24523888	24537607	0	0.254902	Acropora pulchra	lncRNA
LOC114967885	GO:0050728	negative regulation of inflammatory response	319	106	73.5	5.1e-13	Biological Processes	NC_058067.1	24537607	24542707	NC_058067.1	mRNA	24514874	24537607	0	0.332288	Acropora pulchra	lncRNA
LOC114967885	GO:0050728	negative regulation of inflammatory response	319	106	73.5	5.1e-13	Biological Processes	NC_058067.1	24537607	24542707	NC_058067.1	mRNA	24523888	24537607	0	0.332288	Acropora pulchra	lncRNA
LOC114967903	GO:0007601	visual perception	216	60	49.77	2.9e-06	Biological Processes	NC_058067.1	24671032	24677078	NC_058067.1	mRNA	24666616	24668141	-2891	0.277778	Acropora pulchra	lncRNA
LOC114967918	GO:0007601	visual perception	216	60	49.77	2.9e-06	Biological Processes	NC_058069.1	14442903	14443215	NC_058069.1	mRNA	14429393	14440023	-2880	0.277778	Acropora pulchra	lncRNA
LOC114967938	GO:0000122	negative regulation of transcription by RNA polymer...	384	98	88.48	5.2e-07	Biological Processes	NC_058069.1	15650987	15652338	NC_058069.1	mRNA	15661337	15666248	-8999	0.255208	Acropora pulchra	lncRNA
LOC114967938	GO:0000122	negative regulation of transcription by RNA polymer...	384	98	88.48	5.2e-07	Biological Processes	NC_058069.1	15653351	15653973	NC_058069.1	mRNA	15661337	15666248	-7364	0.255208	Acropora pulchra	lncRNA
LOC114967938	GO:0000122	negative regulation of transcription by RNA polymer...	384	98	88.48	5.2e-07	Biological Processes	NC_058069.1	15655999	15656226	NC_058069.1	mRNA	15661337	15666248	-5111	0.255208	Acropora pulchra	lncRNA
LOC114967940	GO:0007189	adenylate cyclase-activating G protein-coupled rece...	661	196	152.31	7e-09	Biological Processes	NC_058069.1	15648578	15648889	NC_058069.1	mRNA	15639884	15641921	-6657	0.29652	Acropora pulchra	lncRNA
LOC114968027	GO:0051301	cell division	970	275	223.51	1.3e-21	Biological Processes	NW_025322778.1	52308	53177	NW_025322778.1	mRNA	47350	51583	-725	0.283505	Acropora pulchra	lncRNA
LOC114968037	GO:0006357	regulation of transcription by RNA polymerase II	1277	318	294.24	3.5e-07	Biological Processes	NC_058076.1	2689784	2690100	NC_058076.1	mRNA	2687464	2689522	-262	0.249021	Acropora pulchra	lncRNA
LOC114968037	GO:0006357	regulation of transcription by RNA polymerase II	1277	318	294.24	3.5e-07	Biological Processes	NC_058076.1	2690493	2691226	NC_058076.1	mRNA	2687464	2689522	-971	0.249021	Acropora pulchra	lncRNA
LOC114968037	GO:0006357	regulation of transcription by RNA polymerase II	1277	318	294.24	3.5e-07	Biological Processes	NC_058076.1	2691816	2692621	NC_058076.1	mRNA	2687464	2689522	-2294	0.249021	Acropora pulchra	lncRNA
LOC114968037	GO:0006357	regulation of transcription by RNA polymerase II	1277	318	294.24	3.5e-07	Biological Processes	NC_058076.1	2693745	2695279	NC_058076.1	mRNA	2687464	2689522	-4223	0.249021	Acropora pulchra	lncRNA
LOC114968037	GO:0006357	regulation of transcription by RNA polymerase II	1277	318	294.24	3.5e-07	Biological Processes	NC_058076.1	2698922	2700084	NC_058076.1	mRNA	2687464	2689522	-9400	0.249021	Acropora pulchra	lncRNA
LOC114968050	GO:0006357	regulation of transcription by RNA polymerase II	1277	318	294.24	3.5e-07	Biological Processes	NC_058076.1	2664678	2665760	NC_058076.1	mRNA	2653655	2662619	-2059	0.249021	Acropora pulchra	lncRNA
LOC114968050	GO:0006357	regulation of transcription by RNA polymerase II	1277	318	294.24	3.5e-07	Biological Processes	NC_058076.1	2664678	2665760	NC_058076.1	mRNA	2658527	2662619	-2059	0.249021	Acropora pulchra	lncRNA
LOC114968050	GO:0006357	regulation of transcription by RNA polymerase II	1277	318	294.24	3.5e-07	Biological Processes	NC_058076.1	2664678	2665760	NC_058076.1	mRNA	2660482	2662619	-2059	0.249021	Acropora pulchra	lncRNA
LOC114968050	GO:0006357	regulation of transcription by RNA polymerase II	1277	318	294.24	3.5e-07	Biological Processes	NC_058076.1	2664678	2665760	NC_058076.1	mRNA	2653655	2662619	-2059	0.249021	Acropora pulchra	lncRNA
LOC114968050	GO:0006357	regulation of transcription by RNA polymerase II	1277	318	294.24	3.5e-07	Biological Processes	NC_058076.1	2664678	2665760	NC_058076.1	mRNA	2658527	2662619	-2059	0.249021	Acropora pulchra	lncRNA
LOC114968050	GO:0006357	regulation of transcription by RNA polymerase II	1277	318	294.24	3.5e-07	Biological Processes	NC_058076.1	2664678	2665760	NC_058076.1	mRNA	2660482	2662619	-2059	0.249021	Acropora pulchra	lncRNA
LOC114968050	GO:0006357	regulation of transcription by RNA polymerase II	1277	318	294.24	3.5e-07	Biological Processes	NC_058076.1	2664678	2665760	NC_058076.1	mRNA	2653655	2662619	-2059	0.249021	Acropora pulchra	lncRNA
LOC114968050	GO:0006357	regulation of transcription by RNA polymerase II	1277	318	294.24	3.5e-07	Biological Processes	NC_058076.1	2664678	2665760	NC_058076.1	mRNA	2658527	2662619	-2059	0.249021	Acropora pulchra	lncRNA
LOC114968050	GO:0006357	regulation of transcription by RNA polymerase II	1277	318	294.24	3.5e-07	Biological Processes	NC_058076.1	2664678	2665760	NC_058076.1	mRNA	2660482	2662619	-2059	0.249021	Acropora pulchra	lncRNA
LOC114968057	GO:0045944	positive regulation of transcription by RNA polymer...	663	169	152.77	1.1e-10	Biological Processes	NC_058076.1	2759160	2759572	NC_058076.1	mRNA	2759924	2790246	-352	0.254902	Acropora pulchra	lncRNA
LOC114968057	GO:0045944	positive regulation of transcription by RNA polymer...	663	169	152.77	1.1e-10	Biological Processes	NC_058076.1	2759160	2759572	NC_058076.1	mRNA	2759924	2792097	-352	0.254902	Acropora pulchra	lncRNA
LOC114968150	GO:0007189	adenylate cyclase-activating G protein-coupled rece...	661	196	152.31	7e-09	Biological Processes	NW_025322617.1	1659356	1666035	NW_025322617.1	mRNA	1667968	1669020	-1933	0.29652	Acropora pulchra	lncRNA
LOC114968150	GO:0007189	adenylate cyclase-activating G protein-coupled rece...	661	196	152.31	7e-09	Biological Processes	NW_025322617.1	1661085	1667501	NW_025322617.1	mRNA	1667968	1669020	-467	0.29652	Acropora pulchra	lncRNA
LOC114968150	GO:0007189	adenylate cyclase-activating G protein-coupled rece...	661	196	152.31	7e-09	Biological Processes	NW_025322617.1	1675243	1675740	NW_025322617.1	mRNA	1667968	1669020	-6223	0.29652	Acropora pulchra	lncRNA
LOC114968235	GO:0006357	regulation of transcription by RNA polymerase II	1277	318	294.24	3.5e-07	Biological Processes	NC_058067.1	27249569	27249889	NC_058067.1	mRNA	27250243	27256151	-354	0.249021	Acropora pulchra	lncRNA
LOC114968260	GO:0071880	adenylate cyclase-activating adrenergic receptor si...	242	84	55.76	1.5e-12	Biological Processes	NC_058067.1	27022055	27023335	NC_058067.1	mRNA	27025991	27027279	-2656	0.347107	Acropora pulchra	lncRNA
LOC114968400	GO:0007156	homophilic cell adhesion via plasma membrane adhesi...	320	90	73.73	1.7e-08	Biological Processes	NC_058076.1	11215320	11216410	NC_058076.1	mRNA	11219488	11234087	-3078	0.28125	Acropora pulchra	lncRNA
LOC114968400	GO:0007601	visual perception	216	60	49.77	2.9e-06	Biological Processes	NC_058076.1	11215320	11216410	NC_058076.1	mRNA	11219488	11234087	-3078	0.277778	Acropora pulchra	lncRNA
LOC114968400	GO:0051301	cell division	970	275	223.51	1.3e-21	Biological Processes	NC_058076.1	11215320	11216410	NC_058076.1	mRNA	11219488	11234087	-3078	0.283505	Acropora pulchra	lncRNA
LOC114968403	GO:0043123	positive regulation of I-kappaB kinase/NF-kappaB si...	166	49	38.25	5.8e-06	Biological Processes	NC_058079.1	3662921	3663985	NC_058079.1	mRNA	3650263	3662351	-570	0.295181	Acropora pulchra	lncRNA
LOC114968403	GO:0043123	positive regulation of I-kappaB kinase/NF-kappaB si...	166	49	38.25	5.8e-06	Biological Processes	NC_058079.1	3664668	3664959	NC_058079.1	mRNA	3650263	3662351	-2317	0.295181	Acropora pulchra	lncRNA
LOC114968403	GO:0051092	positive regulation of NF-kappaB transcription fact...	132	37	30.42	0.00024	Biological Processes	NC_058079.1	3662921	3663985	NC_058079.1	mRNA	3650263	3662351	-570	0.280303	Acropora pulchra	lncRNA
LOC114968403	GO:0051092	positive regulation of NF-kappaB transcription fact...	132	37	30.42	0.00024	Biological Processes	NC_058079.1	3664668	3664959	NC_058079.1	mRNA	3650263	3662351	-2317	0.280303	Acropora pulchra	lncRNA
LOC114968400	GO:0007156	homophilic cell adhesion via plasma membrane adhesi...	320	90	73.73	1.7e-08	Biological Processes	NC_058076.1	11215320	11216410	NC_058076.1	mRNA	11219488	11234087	-3078	0.28125	Acropora pulchra	lncRNA
LOC114968400	GO:0007601	visual perception	216	60	49.77	2.9e-06	Biological Processes	NC_058076.1	11215320	11216410	NC_058076.1	mRNA	11219488	11234087	-3078	0.277778	Acropora pulchra	lncRNA
LOC114968400	GO:0051301	cell division	970	275	223.51	1.3e-21	Biological Processes	NC_058076.1	11215320	11216410	NC_058076.1	mRNA	11219488	11234087	-3078	0.283505	Acropora pulchra	lncRNA
LOC114968414	GO:0043410	positive regulation of MAPK cascade	610	154	140.55	3.9e-13	Biological Processes	NC_058071.1	15195439	15195793	NC_058071.1	mRNA	15191243	15193303	-2136	0.252459	Acropora pulchra	lncRNA
LOC114968491	GO:0007189	adenylate cyclase-activating G protein-coupled rece...	661	196	152.31	7e-09	Biological Processes	NC_058077.1	11562489	11562758	NC_058077.1	mRNA	11557495	11560628	-1861	0.29652	Acropora pulchra	lncRNA
LOC114968558	GO:0051301	cell division	970	275	223.51	1.3e-21	Biological Processes	NC_058079.1	298611	298892	NC_058079.1	mRNA	266790	296543	-2068	0.283505	Acropora pulchra	lncRNA
LOC114968621	GO:0000122	negative regulation of transcription by RNA polymer...	384	98	88.48	5.2e-07	Biological Processes	NW_025322762.1	1147725	1148664	NW_025322762.1	mRNA	1154601	1156118	-5937	0.255208	Acropora pulchra	lncRNA
LOC114968621	GO:0000122	negative regulation of transcription by RNA polymer...	384	98	88.48	5.2e-07	Biological Processes	NW_025322762.1	1153623	1153956	NW_025322762.1	mRNA	1154601	1156118	-645	0.255208	Acropora pulchra	lncRNA
LOC114968621	GO:0045944	positive regulation of transcription by RNA polymer...	663	169	152.77	1.1e-10	Biological Processes	NW_025322762.1	1147725	1148664	NW_025322762.1	mRNA	1154601	1156118	-5937	0.254902	Acropora pulchra	lncRNA
LOC114968621	GO:0045944	positive regulation of transcription by RNA polymer...	663	169	152.77	1.1e-10	Biological Processes	NW_025322762.1	1153623	1153956	NW_025322762.1	mRNA	1154601	1156118	-645	0.254902	Acropora pulchra	lncRNA
LOC114968696	GO:0051301	cell division	970	275	223.51	1.3e-21	Biological Processes	NC_058073.1	12887621	12889621	NC_058073.1	mRNA	12879052	12887391	-230	0.283505	Acropora pulchra	lncRNA
LOC114968696	GO:0051301	cell division	970	275	223.51	1.3e-21	Biological Processes	NC_058073.1	12887621	12889621	NC_058073.1	mRNA	12879052	12887391	-230	0.283505	Acropora pulchra	lncRNA
LOC114968696	GO:0051301	cell division	970	275	223.51	1.3e-21	Biological Processes	NC_058073.1	12887621	12889621	NC_058073.1	mRNA	12879052	12887391	-230	0.283505	Acropora pulchra	lncRNA
LOC114968771	GO:0007030	Golgi organization	154	45	35.48	3e-05	Biological Processes	NW_025322617.1	730115	730381	NW_025322617.1	mRNA	732981	735298	-2600	0.292208	Acropora pulchra	lncRNA
LOC114968771	GO:0007030	Golgi organization	154	45	35.48	3e-05	Biological Processes	NW_025322617.1	732037	732266	NW_025322617.1	mRNA	732981	735298	-715	0.292208	Acropora pulchra	lncRNA
LOC114968771	GO:0045944	positive regulation of transcription by RNA polymer...	663	169	152.77	1.1e-10	Biological Processes	NW_025322617.1	730115	730381	NW_025322617.1	mRNA	732981	735298	-2600	0.254902	Acropora pulchra	lncRNA
LOC114968771	GO:0045944	positive regulation of transcription by RNA polymer...	663	169	152.77	1.1e-10	Biological Processes	NW_025322617.1	732037	732266	NW_025322617.1	mRNA	732981	735298	-715	0.254902	Acropora pulchra	lncRNA
LOC114968998	GO:0000122	negative regulation of transcription by RNA polymer...	384	98	88.48	5.2e-07	Biological Processes	NC_058071.1	11896962	11897199	NC_058071.1	mRNA	11877663	11894222	-2740	0.255208	Acropora pulchra	lncRNA
LOC114968998	GO:0000122	negative regulation of transcription by RNA polymer...	384	98	88.48	5.2e-07	Biological Processes	NC_058071.1	11896962	11897199	NC_058071.1	mRNA	11877663	11894222	-2740	0.255208	Acropora pulchra	lncRNA
LOC114968998	GO:0006357	regulation of transcription by RNA polymerase II	1277	318	294.24	3.5e-07	Biological Processes	NC_058071.1	11896962	11897199	NC_058071.1	mRNA	11877663	11894222	-2740	0.249021	Acropora pulchra	lncRNA
LOC114968998	GO:0006357	regulation of transcription by RNA polymerase II	1277	318	294.24	3.5e-07	Biological Processes	NC_058071.1	11896962	11897199	NC_058071.1	mRNA	11877663	11894222	-2740	0.249021	Acropora pulchra	lncRNA
LOC114968998	GO:0045944	positive regulation of transcription by RNA polymer...	663	169	152.77	1.1e-10	Biological Processes	NC_058071.1	11896962	11897199	NC_058071.1	mRNA	11877663	11894222	-2740	0.254902	Acropora pulchra	lncRNA
LOC114968998	GO:0045944	positive regulation of transcription by RNA polymer...	663	169	152.77	1.1e-10	Biological Processes	NC_058071.1	11896962	11897199	NC_058071.1	mRNA	11877663	11894222	-2740	0.254902	Acropora pulchra	lncRNA
LOC114969038	GO:0008045	motor neuron axon guidance	42	19	9.68	6.2e-06	Biological Processes	NW_025323103.1	514381	514828	NW_025323103.1	mRNA	486342	514192	-189	0.452381	Acropora pulchra	lncRNA
LOC114969038	GO:0008045	motor neuron axon guidance	42	19	9.68	6.2e-06	Biological Processes	NW_025323103.1	514381	514828	NW_025323103.1	mRNA	486342	514192	-189	0.452381	Acropora pulchra	lncRNA
LOC114969038	GO:0008045	motor neuron axon guidance	42	19	9.68	6.2e-06	Biological Processes	NW_025323103.1	514381	514828	NW_025323103.1	mRNA	486342	514192	-189	0.452381	Acropora pulchra	lncRNA
LOC114969038	GO:0008045	motor neuron axon guidance	42	19	9.68	6.2e-06	Biological Processes	NW_025323103.1	514381	514828	NW_025323103.1	mRNA	486342	514192	-189	0.452381	Acropora pulchra	lncRNA
LOC114969038	GO:0008045	motor neuron axon guidance	42	19	9.68	6.2e-06	Biological Processes	NW_025323103.1	514381	514828	NW_025323103.1	mRNA	486342	514192	-189	0.452381	Acropora pulchra	lncRNA
LOC114968998	GO:0000122	negative regulation of transcription by RNA polymer...	384	98	88.48	5.2e-07	Biological Processes	NC_058071.1	11896962	11897199	NC_058071.1	mRNA	11877663	11894222	-2740	0.255208	Acropora pulchra	lncRNA
LOC114968998	GO:0000122	negative regulation of transcription by RNA polymer...	384	98	88.48	5.2e-07	Biological Processes	NC_058071.1	11896962	11897199	NC_058071.1	mRNA	11877663	11894222	-2740	0.255208	Acropora pulchra	lncRNA
LOC114968998	GO:0006357	regulation of transcription by RNA polymerase II	1277	318	294.24	3.5e-07	Biological Processes	NC_058071.1	11896962	11897199	NC_058071.1	mRNA	11877663	11894222	-2740	0.249021	Acropora pulchra	lncRNA
LOC114968998	GO:0006357	regulation of transcription by RNA polymerase II	1277	318	294.24	3.5e-07	Biological Processes	NC_058071.1	11896962	11897199	NC_058071.1	mRNA	11877663	11894222	-2740	0.249021	Acropora pulchra	lncRNA
LOC114968998	GO:0045944	positive regulation of transcription by RNA polymer...	663	169	152.77	1.1e-10	Biological Processes	NC_058071.1	11896962	11897199	NC_058071.1	mRNA	11877663	11894222	-2740	0.254902	Acropora pulchra	lncRNA
LOC114968998	GO:0045944	positive regulation of transcription by RNA polymer...	663	169	152.77	1.1e-10	Biological Processes	NC_058071.1	11896962	11897199	NC_058071.1	mRNA	11877663	11894222	-2740	0.254902	Acropora pulchra	lncRNA
LOC114969114	GO:0010628	positive regulation of gene expression	789	187	181.8	6.3e-05	Biological Processes	NC_058070.1	4560743	4560977	NC_058070.1	mRNA	4546629	4560426	-317	0.237009	Acropora pulchra	lncRNA
LOC114969114	GO:0045944	positive regulation of transcription by RNA polymer...	663	169	152.77	1.1e-10	Biological Processes	NC_058070.1	4560743	4560977	NC_058070.1	mRNA	4546629	4560426	-317	0.254902	Acropora pulchra	lncRNA
LOC114969114	GO:0010628	positive regulation of gene expression	789	187	181.8	6.3e-05	Biological Processes	NC_058070.1	4560743	4560977	NC_058070.1	mRNA	4546629	4560426	-317	0.237009	Acropora pulchra	lncRNA
LOC114969114	GO:0043410	positive regulation of MAPK cascade	610	154	140.55	3.9e-13	Biological Processes	NC_058070.1	4560743	4560977	NC_058070.1	mRNA	4546629	4560426	-317	0.252459	Acropora pulchra	lncRNA
LOC114969114	GO:0010628	positive regulation of gene expression	789	187	181.8	6.3e-05	Biological Processes	NC_058070.1	4560743	4560977	NC_058070.1	mRNA	4546629	4560426	-317	0.237009	Acropora pulchra	lncRNA
LOC114969114	GO:0043410	positive regulation of MAPK cascade	610	154	140.55	3.9e-13	Biological Processes	NC_058070.1	4560743	4560977	NC_058070.1	mRNA	4546629	4560426	-317	0.252459	Acropora pulchra	lncRNA
LOC114969114	GO:0010628	positive regulation of gene expression	789	187	181.8	6.3e-05	Biological Processes	NC_058070.1	4560743	4560977	NC_058070.1	mRNA	4546629	4560426	-317	0.237009	Acropora pulchra	lncRNA
LOC114969114	GO:0043410	positive regulation of MAPK cascade	610	154	140.55	3.9e-13	Biological Processes	NC_058070.1	4560743	4560977	NC_058070.1	mRNA	4546629	4560426	-317	0.252459	Acropora pulchra	lncRNA
LOC114969114	GO:0010628	positive regulation of gene expression	789	187	181.8	6.3e-05	Biological Processes	NC_058070.1	4560743	4560977	NC_058070.1	mRNA	4546629	4560426	-317	0.237009	Acropora pulchra	lncRNA
LOC114969114	GO:0043410	positive regulation of MAPK cascade	610	154	140.55	3.9e-13	Biological Processes	NC_058070.1	4560743	4560977	NC_058070.1	mRNA	4546629	4560426	-317	0.252459	Acropora pulchra	lncRNA
LOC114969114	GO:0010628	positive regulation of gene expression	789	187	181.8	6.3e-05	Biological Processes	NC_058070.1	4560743	4560977	NC_058070.1	mRNA	4546629	4560426	-317	0.237009	Acropora pulchra	lncRNA
LOC114969114	GO:0043410	positive regulation of MAPK cascade	610	154	140.55	3.9e-13	Biological Processes	NC_058070.1	4560743	4560977	NC_058070.1	mRNA	4546629	4560426	-317	0.252459	Acropora pulchra	lncRNA
LOC114969114	GO:0010628	positive regulation of gene expression	789	187	181.8	6.3e-05	Biological Processes	NC_058070.1	4560743	4560977	NC_058070.1	mRNA	4546629	4560426	-317	0.237009	Acropora pulchra	lncRNA
LOC114969114	GO:0043410	positive regulation of MAPK cascade	610	154	140.55	3.9e-13	Biological Processes	NC_058070.1	4560743	4560977	NC_058070.1	mRNA	4546629	4560426	-317	0.252459	Acropora pulchra	lncRNA
LOC114969114	GO:0010628	positive regulation of gene expression	789	187	181.8	6.3e-05	Biological Processes	NC_058070.1	4560743	4560977	NC_058070.1	mRNA	4546629	4560426	-317	0.237009	Acropora pulchra	lncRNA
LOC114969114	GO:0043410	positive regulation of MAPK cascade	610	154	140.55	3.9e-13	Biological Processes	NC_058070.1	4560743	4560977	NC_058070.1	mRNA	4546629	4560426	-317	0.252459	Acropora pulchra	lncRNA
LOC114969114	GO:0010628	positive regulation of gene expression	789	187	181.8	6.3e-05	Biological Processes	NC_058070.1	4560743	4560977	NC_058070.1	mRNA	4546629	4560426	-317	0.237009	Acropora pulchra	lncRNA
LOC114969114	GO:0043410	positive regulation of MAPK cascade	610	154	140.55	3.9e-13	Biological Processes	NC_058070.1	4560743	4560977	NC_058070.1	mRNA	4546629	4560426	-317	0.252459	Acropora pulchra	lncRNA
LOC114969114	GO:0010628	positive regulation of gene expression	789	187	181.8	6.3e-05	Biological Processes	NC_058070.1	4560743	4560977	NC_058070.1	mRNA	4546629	4560426	-317	0.237009	Acropora pulchra	lncRNA
LOC114969114	GO:0043410	positive regulation of MAPK cascade	610	154	140.55	3.9e-13	Biological Processes	NC_058070.1	4560743	4560977	NC_058070.1	mRNA	4546629	4560426	-317	0.252459	Acropora pulchra	lncRNA
LOC114969114	GO:0010628	positive regulation of gene expression	789	187	181.8	6.3e-05	Biological Processes	NC_058070.1	4560743	4560977	NC_058070.1	mRNA	4546629	4560426	-317	0.237009	Acropora pulchra	lncRNA
LOC114969114	GO:0043410	positive regulation of MAPK cascade	610	154	140.55	3.9e-13	Biological Processes	NC_058070.1	4560743	4560977	NC_058070.1	mRNA	4546629	4560426	-317	0.252459	Acropora pulchra	lncRNA
LOC114969114	GO:0010628	positive regulation of gene expression	789	187	181.8	6.3e-05	Biological Processes	NC_058070.1	4560743	4560977	NC_058070.1	mRNA	4546629	4560426	-317	0.237009	Acropora pulchra	lncRNA
LOC114969114	GO:0043410	positive regulation of MAPK cascade	610	154	140.55	3.9e-13	Biological Processes	NC_058070.1	4560743	4560977	NC_058070.1	mRNA	4546629	4560426	-317	0.252459	Acropora pulchra	lncRNA
LOC114969114	GO:0010628	positive regulation of gene expression	789	187	181.8	6.3e-05	Biological Processes	NC_058070.1	4560743	4560977	NC_058070.1	mRNA	4546629	4560426	-317	0.237009	Acropora pulchra	lncRNA
LOC114969114	GO:0043410	positive regulation of MAPK cascade	610	154	140.55	3.9e-13	Biological Processes	NC_058070.1	4560743	4560977	NC_058070.1	mRNA	4546629	4560426	-317	0.252459	Acropora pulchra	lncRNA
LOC114969114	GO:0010628	positive regulation of gene expression	789	187	181.8	6.3e-05	Biological Processes	NC_058070.1	4560743	4560977	NC_058070.1	mRNA	4546629	4560426	-317	0.237009	Acropora pulchra	lncRNA
LOC114969114	GO:0043410	positive regulation of MAPK cascade	610	154	140.55	3.9e-13	Biological Processes	NC_058070.1	4560743	4560977	NC_058070.1	mRNA	4546629	4560426	-317	0.252459	Acropora pulchra	lncRNA
LOC114969114	GO:0010628	positive regulation of gene expression	789	187	181.8	6.3e-05	Biological Processes	NC_058070.1	4560743	4560977	NC_058070.1	mRNA	4546629	4560426	-317	0.237009	Acropora pulchra	lncRNA
LOC114969114	GO:0043410	positive regulation of MAPK cascade	610	154	140.55	3.9e-13	Biological Processes	NC_058070.1	4560743	4560977	NC_058070.1	mRNA	4546629	4560426	-317	0.252459	Acropora pulchra	lncRNA
LOC114968998	GO:0000122	negative regulation of transcription by RNA polymer...	384	98	88.48	5.2e-07	Biological Processes	NC_058071.1	11896962	11897199	NC_058071.1	mRNA	11877663	11894222	-2740	0.255208	Acropora pulchra	lncRNA
LOC114968998	GO:0000122	negative regulation of transcription by RNA polymer...	384	98	88.48	5.2e-07	Biological Processes	NC_058071.1	11896962	11897199	NC_058071.1	mRNA	11877663	11894222	-2740	0.255208	Acropora pulchra	lncRNA
LOC114968998	GO:0006357	regulation of transcription by RNA polymerase II	1277	318	294.24	3.5e-07	Biological Processes	NC_058071.1	11896962	11897199	NC_058071.1	mRNA	11877663	11894222	-2740	0.249021	Acropora pulchra	lncRNA
LOC114968998	GO:0006357	regulation of transcription by RNA polymerase II	1277	318	294.24	3.5e-07	Biological Processes	NC_058071.1	11896962	11897199	NC_058071.1	mRNA	11877663	11894222	-2740	0.249021	Acropora pulchra	lncRNA
LOC114968998	GO:0045944	positive regulation of transcription by RNA polymer...	663	169	152.77	1.1e-10	Biological Processes	NC_058071.1	11896962	11897199	NC_058071.1	mRNA	11877663	11894222	-2740	0.254902	Acropora pulchra	lncRNA
LOC114968998	GO:0045944	positive regulation of transcription by RNA polymer...	663	169	152.77	1.1e-10	Biological Processes	NC_058071.1	11896962	11897199	NC_058071.1	mRNA	11877663	11894222	-2740	0.254902	Acropora pulchra	lncRNA
LOC114969148	GO:0007189	adenylate cyclase-activating G protein-coupled rece...	661	196	152.31	7e-09	Biological Processes	NC_058077.1	5727496	5727729	NC_058077.1	mRNA	5728172	5730927	-443	0.29652	Acropora pulchra	lncRNA
LOC114969148	GO:0007189	adenylate cyclase-activating G protein-coupled rece...	661	196	152.31	7e-09	Biological Processes	NC_058077.1	5734593	5734844	NC_058077.1	mRNA	5728172	5730927	-3666	0.29652	Acropora pulchra	lncRNA
LOC114969148	GO:0050728	negative regulation of inflammatory response	319	106	73.5	5.1e-13	Biological Processes	NC_058077.1	5727496	5727729	NC_058077.1	mRNA	5728172	5730927	-443	0.332288	Acropora pulchra	lncRNA
LOC114969148	GO:0050728	negative regulation of inflammatory response	319	106	73.5	5.1e-13	Biological Processes	NC_058077.1	5734593	5734844	NC_058077.1	mRNA	5728172	5730927	-3666	0.332288	Acropora pulchra	lncRNA
LOC114969149	GO:0043410	positive regulation of MAPK cascade	610	154	140.55	3.9e-13	Biological Processes	NC_058066.1	18280314	18282170	NC_058066.1	mRNA	18284519	18289423	-2349	0.252459	Acropora pulchra	lncRNA
LOC114969149	GO:0071880	adenylate cyclase-activating adrenergic receptor si...	242	84	55.76	1.5e-12	Biological Processes	NC_058066.1	18280314	18282170	NC_058066.1	mRNA	18284519	18289423	-2349	0.347107	Acropora pulchra	lncRNA
LOC114969149	GO:0043410	positive regulation of MAPK cascade	610	154	140.55	3.9e-13	Biological Processes	NC_058066.1	18280314	18282170	NC_058066.1	mRNA	18284519	18289423	-2349	0.252459	Acropora pulchra	lncRNA
LOC114969149	GO:0071880	adenylate cyclase-activating adrenergic receptor si...	242	84	55.76	1.5e-12	Biological Processes	NC_058066.1	18280314	18282170	NC_058066.1	mRNA	18284519	18289423	-2349	0.347107	Acropora pulchra	lncRNA
LOC114969149	GO:0043410	positive regulation of MAPK cascade	610	154	140.55	3.9e-13	Biological Processes	NC_058066.1	18280314	18282170	NC_058066.1	mRNA	18284519	18289423	-2349	0.252459	Acropora pulchra	lncRNA
LOC114969149	GO:0071880	adenylate cyclase-activating adrenergic receptor si...	242	84	55.76	1.5e-12	Biological Processes	NC_058066.1	18280314	18282170	NC_058066.1	mRNA	18284519	18289423	-2349	0.347107	Acropora pulchra	lncRNA
LOC114969162	GO:0007601	visual perception	216	60	49.77	2.9e-06	Biological Processes	NW_025323103.1	309763	309981	NW_025323103.1	mRNA	296820	309396	-367	0.277778	Acropora pulchra	lncRNA
LOC114969162	GO:0007601	visual perception	216	60	49.77	2.9e-06	Biological Processes	NW_025323103.1	309763	309981	NW_025323103.1	mRNA	296820	309396	-367	0.277778	Acropora pulchra	lncRNA
LOC114969162	GO:0007601	visual perception	216	60	49.77	2.9e-06	Biological Processes	NW_025323103.1	309763	309981	NW_025323103.1	mRNA	296820	309396	-367	0.277778	Acropora pulchra	lncRNA
LOC114969162	GO:0007601	visual perception	216	60	49.77	2.9e-06	Biological Processes	NW_025323103.1	309763	309981	NW_025323103.1	mRNA	296820	309396	-367	0.277778	Acropora pulchra	lncRNA
LOC114969162	GO:0007601	visual perception	216	60	49.77	2.9e-06	Biological Processes	NW_025323103.1	309763	309981	NW_025323103.1	mRNA	296820	309396	-367	0.277778	Acropora pulchra	lncRNA
LOC114969162	GO:0007601	visual perception	216	60	49.77	2.9e-06	Biological Processes	NW_025323103.1	309763	309981	NW_025323103.1	mRNA	296820	309396	-367	0.277778	Acropora pulchra	lncRNA
LOC114969162	GO:0007601	visual perception	216	60	49.77	2.9e-06	Biological Processes	NW_025323103.1	309763	309981	NW_025323103.1	mRNA	296820	309396	-367	0.277778	Acropora pulchra	lncRNA
LOC114969162	GO:0007601	visual perception	216	60	49.77	2.9e-06	Biological Processes	NW_025323103.1	309763	309981	NW_025323103.1	mRNA	296820	309396	-367	0.277778	Acropora pulchra	lncRNA
LOC114969162	GO:0007601	visual perception	216	60	49.77	2.9e-06	Biological Processes	NW_025323103.1	309763	309981	NW_025323103.1	mRNA	296820	309396	-367	0.277778	Acropora pulchra	lncRNA
LOC114969162	GO:0007601	visual perception	216	60	49.77	2.9e-06	Biological Processes	NW_025323103.1	309763	309981	NW_025323103.1	mRNA	296820	309396	-367	0.277778	Acropora pulchra	lncRNA
LOC114969238	GO:0007030	Golgi organization	154	45	35.48	3e-05	Biological Processes	NC_058073.1	1590877	1591103	NC_058073.1	mRNA	1561623	1584266	-6611	0.292208	Acropora pulchra	lncRNA
LOC114969238	GO:0007156	homophilic cell adhesion via plasma membrane adhesi...	320	90	73.73	1.7e-08	Biological Processes	NC_058073.1	1590877	1591103	NC_058073.1	mRNA	1561623	1584266	-6611	0.28125	Acropora pulchra	lncRNA
LOC114969238	GO:0090303	positive regulation of wound healing	84	36	19.36	1.2e-07	Biological Processes	NC_058073.1	1590877	1591103	NC_058073.1	mRNA	1561623	1584266	-6611	0.428571	Acropora pulchra	lncRNA
LOC114969407	GO:0007155	cell adhesion	1409	358	324.66	5e-10	Biological Processes	NC_058069.1	8782279	8782547	NC_058069.1	mRNA	8757597	8781987	-292	0.254081	Acropora pulchra	lncRNA
LOC114969407	GO:0007155	cell adhesion	1409	358	324.66	5e-10	Biological Processes	NC_058069.1	8785800	8786054	NC_058069.1	mRNA	8757597	8781987	-3813	0.254081	Acropora pulchra	lncRNA
LOC114969407	GO:0051301	cell division	970	275	223.51	1.3e-21	Biological Processes	NC_058069.1	8782279	8782547	NC_058069.1	mRNA	8757597	8781987	-292	0.283505	Acropora pulchra	lncRNA
LOC114969407	GO:0051301	cell division	970	275	223.51	1.3e-21	Biological Processes	NC_058069.1	8785800	8786054	NC_058069.1	mRNA	8757597	8781987	-3813	0.283505	Acropora pulchra	lncRNA
LOC114969442	GO:0010628	positive regulation of gene expression	789	187	181.8	6.3e-05	Biological Processes	NW_025322818.1	89827	90238	NW_025322818.1	mRNA	28862	89440	-387	0.237009	Acropora pulchra	lncRNA
LOC114969442	GO:0010628	positive regulation of gene expression	789	187	181.8	6.3e-05	Biological Processes	NW_025322818.1	95497	95867	NW_025322818.1	mRNA	28862	89440	-6057	0.237009	Acropora pulchra	lncRNA
LOC114969478	GO:0051301	cell division	970	275	223.51	1.3e-21	Biological Processes	NC_058067.1	4981251	4981714	NC_058067.1	mRNA	4982440	4991099	-726	0.283505	Acropora pulchra	lncRNA
LOC114969503	GO:0006357	regulation of transcription by RNA polymerase II	1277	318	294.24	3.5e-07	Biological Processes	NC_058067.1	4898133	4898604	NC_058067.1	mRNA	4896013	4896978	-1155	0.249021	Acropora pulchra	lncRNA
LOC114969523	GO:0000122	negative regulation of transcription by RNA polymer...	384	98	88.48	5.2e-07	Biological Processes	NC_058078.1	17964357	17964908	NC_058078.1	mRNA	17977784	18024201	-12876	0.255208	Acropora pulchra	lncRNA
LOC114969523	GO:0000122	negative regulation of transcription by RNA polymer...	384	98	88.48	5.2e-07	Biological Processes	NC_058078.1	18027958	18028821	NC_058078.1	mRNA	17977784	18024201	-3757	0.255208	Acropora pulchra	lncRNA
LOC114969523	GO:0000122	negative regulation of transcription by RNA polymer...	384	98	88.48	5.2e-07	Biological Processes	NC_058078.1	18027958	18028821	NC_058078.1	mRNA	17988496	18024201	-3757	0.255208	Acropora pulchra	lncRNA
LOC114969523	GO:0000122	negative regulation of transcription by RNA polymer...	384	98	88.48	5.2e-07	Biological Processes	NC_058078.1	18027958	18028821	NC_058078.1	mRNA	17997952	18024201	-3757	0.255208	Acropora pulchra	lncRNA
LOC114969523	GO:0000122	negative regulation of transcription by RNA polymer...	384	98	88.48	5.2e-07	Biological Processes	NC_058078.1	18027958	18028821	NC_058078.1	mRNA	18000116	18024201	-3757	0.255208	Acropora pulchra	lncRNA
LOC114969523	GO:0000122	negative regulation of transcription by RNA polymer...	384	98	88.48	5.2e-07	Biological Processes	NC_058078.1	18027958	18028821	NC_058078.1	mRNA	18017311	18024201	-3757	0.255208	Acropora pulchra	lncRNA
LOC114969523	GO:0000122	negative regulation of transcription by RNA polymer...	384	98	88.48	5.2e-07	Biological Processes	NC_058078.1	18027958	18028821	NC_058078.1	mRNA	18017871	18024201	-3757	0.255208	Acropora pulchra	lncRNA
LOC114969523	GO:0032731	positive regulation of interleukin-1 beta productio...	129	38	29.72	6.5e-05	Biological Processes	NC_058078.1	17964357	17964908	NC_058078.1	mRNA	17977784	18024201	-12876	0.294574	Acropora pulchra	lncRNA
LOC114969523	GO:0032731	positive regulation of interleukin-1 beta productio...	129	38	29.72	6.5e-05	Biological Processes	NC_058078.1	18027958	18028821	NC_058078.1	mRNA	17977784	18024201	-3757	0.294574	Acropora pulchra	lncRNA
LOC114969523	GO:0032731	positive regulation of interleukin-1 beta productio...	129	38	29.72	6.5e-05	Biological Processes	NC_058078.1	18027958	18028821	NC_058078.1	mRNA	17988496	18024201	-3757	0.294574	Acropora pulchra	lncRNA
LOC114969523	GO:0032731	positive regulation of interleukin-1 beta productio...	129	38	29.72	6.5e-05	Biological Processes	NC_058078.1	18027958	18028821	NC_058078.1	mRNA	17997952	18024201	-3757	0.294574	Acropora pulchra	lncRNA
LOC114969523	GO:0032731	positive regulation of interleukin-1 beta productio...	129	38	29.72	6.5e-05	Biological Processes	NC_058078.1	18027958	18028821	NC_058078.1	mRNA	18000116	18024201	-3757	0.294574	Acropora pulchra	lncRNA
LOC114969523	GO:0032731	positive regulation of interleukin-1 beta productio...	129	38	29.72	6.5e-05	Biological Processes	NC_058078.1	18027958	18028821	NC_058078.1	mRNA	18017311	18024201	-3757	0.294574	Acropora pulchra	lncRNA
LOC114969523	GO:0032731	positive regulation of interleukin-1 beta productio...	129	38	29.72	6.5e-05	Biological Processes	NC_058078.1	18027958	18028821	NC_058078.1	mRNA	18017871	18024201	-3757	0.294574	Acropora pulchra	lncRNA
LOC114969523	GO:0045944	positive regulation of transcription by RNA polymer...	663	169	152.77	1.1e-10	Biological Processes	NC_058078.1	17964357	17964908	NC_058078.1	mRNA	17977784	18024201	-12876	0.254902	Acropora pulchra	lncRNA
LOC114969523	GO:0045944	positive regulation of transcription by RNA polymer...	663	169	152.77	1.1e-10	Biological Processes	NC_058078.1	18027958	18028821	NC_058078.1	mRNA	17977784	18024201	-3757	0.254902	Acropora pulchra	lncRNA
LOC114969523	GO:0045944	positive regulation of transcription by RNA polymer...	663	169	152.77	1.1e-10	Biological Processes	NC_058078.1	18027958	18028821	NC_058078.1	mRNA	17988496	18024201	-3757	0.254902	Acropora pulchra	lncRNA
LOC114969523	GO:0045944	positive regulation of transcription by RNA polymer...	663	169	152.77	1.1e-10	Biological Processes	NC_058078.1	18027958	18028821	NC_058078.1	mRNA	17997952	18024201	-3757	0.254902	Acropora pulchra	lncRNA
LOC114969523	GO:0045944	positive regulation of transcription by RNA polymer...	663	169	152.77	1.1e-10	Biological Processes	NC_058078.1	18027958	18028821	NC_058078.1	mRNA	18000116	18024201	-3757	0.254902	Acropora pulchra	lncRNA
LOC114969523	GO:0045944	positive regulation of transcription by RNA polymer...	663	169	152.77	1.1e-10	Biological Processes	NC_058078.1	18027958	18028821	NC_058078.1	mRNA	18017311	18024201	-3757	0.254902	Acropora pulchra	lncRNA
LOC114969523	GO:0045944	positive regulation of transcription by RNA polymer...	663	169	152.77	1.1e-10	Biological Processes	NC_058078.1	18027958	18028821	NC_058078.1	mRNA	18017871	18024201	-3757	0.254902	Acropora pulchra	lncRNA
LOC114969523	GO:0050728	negative regulation of inflammatory response	319	106	73.5	5.1e-13	Biological Processes	NC_058078.1	17964357	17964908	NC_058078.1	mRNA	17977784	18024201	-12876	0.332288	Acropora pulchra	lncRNA
LOC114969523	GO:0050728	negative regulation of inflammatory response	319	106	73.5	5.1e-13	Biological Processes	NC_058078.1	18027958	18028821	NC_058078.1	mRNA	17977784	18024201	-3757	0.332288	Acropora pulchra	lncRNA
LOC114969523	GO:0050728	negative regulation of inflammatory response	319	106	73.5	5.1e-13	Biological Processes	NC_058078.1	18027958	18028821	NC_058078.1	mRNA	17988496	18024201	-3757	0.332288	Acropora pulchra	lncRNA
LOC114969523	GO:0050728	negative regulation of inflammatory response	319	106	73.5	5.1e-13	Biological Processes	NC_058078.1	18027958	18028821	NC_058078.1	mRNA	17997952	18024201	-3757	0.332288	Acropora pulchra	lncRNA
LOC114969523	GO:0050728	negative regulation of inflammatory response	319	106	73.5	5.1e-13	Biological Processes	NC_058078.1	18027958	18028821	NC_058078.1	mRNA	18000116	18024201	-3757	0.332288	Acropora pulchra	lncRNA
LOC114969523	GO:0050728	negative regulation of inflammatory response	319	106	73.5	5.1e-13	Biological Processes	NC_058078.1	18027958	18028821	NC_058078.1	mRNA	18017311	18024201	-3757	0.332288	Acropora pulchra	lncRNA
LOC114969523	GO:0050728	negative regulation of inflammatory response	319	106	73.5	5.1e-13	Biological Processes	NC_058078.1	18027958	18028821	NC_058078.1	mRNA	18017871	18024201	-3757	0.332288	Acropora pulchra	lncRNA
LOC114969523	GO:0000122	negative regulation of transcription by RNA polymer...	384	98	88.48	5.2e-07	Biological Processes	NC_058078.1	17964357	17964908	NC_058078.1	mRNA	17977784	18024201	-12876	0.255208	Acropora pulchra	lncRNA
LOC114969523	GO:0000122	negative regulation of transcription by RNA polymer...	384	98	88.48	5.2e-07	Biological Processes	NC_058078.1	18027958	18028821	NC_058078.1	mRNA	17977784	18024201	-3757	0.255208	Acropora pulchra	lncRNA
LOC114969523	GO:0000122	negative regulation of transcription by RNA polymer...	384	98	88.48	5.2e-07	Biological Processes	NC_058078.1	18027958	18028821	NC_058078.1	mRNA	17988496	18024201	-3757	0.255208	Acropora pulchra	lncRNA
LOC114969523	GO:0000122	negative regulation of transcription by RNA polymer...	384	98	88.48	5.2e-07	Biological Processes	NC_058078.1	18027958	18028821	NC_058078.1	mRNA	17997952	18024201	-3757	0.255208	Acropora pulchra	lncRNA
LOC114969523	GO:0000122	negative regulation of transcription by RNA polymer...	384	98	88.48	5.2e-07	Biological Processes	NC_058078.1	18027958	18028821	NC_058078.1	mRNA	18000116	18024201	-3757	0.255208	Acropora pulchra	lncRNA
LOC114969523	GO:0000122	negative regulation of transcription by RNA polymer...	384	98	88.48	5.2e-07	Biological Processes	NC_058078.1	18027958	18028821	NC_058078.1	mRNA	18017311	18024201	-3757	0.255208	Acropora pulchra	lncRNA
LOC114969523	GO:0000122	negative regulation of transcription by RNA polymer...	384	98	88.48	5.2e-07	Biological Processes	NC_058078.1	18027958	18028821	NC_058078.1	mRNA	18017871	18024201	-3757	0.255208	Acropora pulchra	lncRNA
LOC114969523	GO:0032731	positive regulation of interleukin-1 beta productio...	129	38	29.72	6.5e-05	Biological Processes	NC_058078.1	17964357	17964908	NC_058078.1	mRNA	17977784	18024201	-12876	0.294574	Acropora pulchra	lncRNA
LOC114969523	GO:0032731	positive regulation of interleukin-1 beta productio...	129	38	29.72	6.5e-05	Biological Processes	NC_058078.1	18027958	18028821	NC_058078.1	mRNA	17977784	18024201	-3757	0.294574	Acropora pulchra	lncRNA
LOC114969523	GO:0032731	positive regulation of interleukin-1 beta productio...	129	38	29.72	6.5e-05	Biological Processes	NC_058078.1	18027958	18028821	NC_058078.1	mRNA	17988496	18024201	-3757	0.294574	Acropora pulchra	lncRNA
LOC114969523	GO:0032731	positive regulation of interleukin-1 beta productio...	129	38	29.72	6.5e-05	Biological Processes	NC_058078.1	18027958	18028821	NC_058078.1	mRNA	17997952	18024201	-3757	0.294574	Acropora pulchra	lncRNA
LOC114969523	GO:0032731	positive regulation of interleukin-1 beta productio...	129	38	29.72	6.5e-05	Biological Processes	NC_058078.1	18027958	18028821	NC_058078.1	mRNA	18000116	18024201	-3757	0.294574	Acropora pulchra	lncRNA
LOC114969523	GO:0032731	positive regulation of interleukin-1 beta productio...	129	38	29.72	6.5e-05	Biological Processes	NC_058078.1	18027958	18028821	NC_058078.1	mRNA	18017311	18024201	-3757	0.294574	Acropora pulchra	lncRNA
LOC114969523	GO:0032731	positive regulation of interleukin-1 beta productio...	129	38	29.72	6.5e-05	Biological Processes	NC_058078.1	18027958	18028821	NC_058078.1	mRNA	18017871	18024201	-3757	0.294574	Acropora pulchra	lncRNA
LOC114969523	GO:0045944	positive regulation of transcription by RNA polymer...	663	169	152.77	1.1e-10	Biological Processes	NC_058078.1	17964357	17964908	NC_058078.1	mRNA	17977784	18024201	-12876	0.254902	Acropora pulchra	lncRNA
LOC114969523	GO:0045944	positive regulation of transcription by RNA polymer...	663	169	152.77	1.1e-10	Biological Processes	NC_058078.1	18027958	18028821	NC_058078.1	mRNA	17977784	18024201	-3757	0.254902	Acropora pulchra	lncRNA
LOC114969523	GO:0045944	positive regulation of transcription by RNA polymer...	663	169	152.77	1.1e-10	Biological Processes	NC_058078.1	18027958	18028821	NC_058078.1	mRNA	17988496	18024201	-3757	0.254902	Acropora pulchra	lncRNA
LOC114969523	GO:0045944	positive regulation of transcription by RNA polymer...	663	169	152.77	1.1e-10	Biological Processes	NC_058078.1	18027958	18028821	NC_058078.1	mRNA	17997952	18024201	-3757	0.254902	Acropora pulchra	lncRNA
LOC114969523	GO:0045944	positive regulation of transcription by RNA polymer...	663	169	152.77	1.1e-10	Biological Processes	NC_058078.1	18027958	18028821	NC_058078.1	mRNA	18000116	18024201	-3757	0.254902	Acropora pulchra	lncRNA
LOC114969523	GO:0045944	positive regulation of transcription by RNA polymer...	663	169	152.77	1.1e-10	Biological Processes	NC_058078.1	18027958	18028821	NC_058078.1	mRNA	18017311	18024201	-3757	0.254902	Acropora pulchra	lncRNA
LOC114969523	GO:0045944	positive regulation of transcription by RNA polymer...	663	169	152.77	1.1e-10	Biological Processes	NC_058078.1	18027958	18028821	NC_058078.1	mRNA	18017871	18024201	-3757	0.254902	Acropora pulchra	lncRNA
LOC114969523	GO:0050728	negative regulation of inflammatory response	319	106	73.5	5.1e-13	Biological Processes	NC_058078.1	17964357	17964908	NC_058078.1	mRNA	17977784	18024201	-12876	0.332288	Acropora pulchra	lncRNA
LOC114969523	GO:0050728	negative regulation of inflammatory response	319	106	73.5	5.1e-13	Biological Processes	NC_058078.1	18027958	18028821	NC_058078.1	mRNA	17977784	18024201	-3757	0.332288	Acropora pulchra	lncRNA
LOC114969523	GO:0050728	negative regulation of inflammatory response	319	106	73.5	5.1e-13	Biological Processes	NC_058078.1	18027958	18028821	NC_058078.1	mRNA	17988496	18024201	-3757	0.332288	Acropora pulchra	lncRNA
LOC114969523	GO:0050728	negative regulation of inflammatory response	319	106	73.5	5.1e-13	Biological Processes	NC_058078.1	18027958	18028821	NC_058078.1	mRNA	17997952	18024201	-3757	0.332288	Acropora pulchra	lncRNA
LOC114969523	GO:0050728	negative regulation of inflammatory response	319	106	73.5	5.1e-13	Biological Processes	NC_058078.1	18027958	18028821	NC_058078.1	mRNA	18000116	18024201	-3757	0.332288	Acropora pulchra	lncRNA
LOC114969523	GO:0050728	negative regulation of inflammatory response	319	106	73.5	5.1e-13	Biological Processes	NC_058078.1	18027958	18028821	NC_058078.1	mRNA	18017311	18024201	-3757	0.332288	Acropora pulchra	lncRNA
LOC114969523	GO:0050728	negative regulation of inflammatory response	319	106	73.5	5.1e-13	Biological Processes	NC_058078.1	18027958	18028821	NC_058078.1	mRNA	18017871	18024201	-3757	0.332288	Acropora pulchra	lncRNA
LOC114969523	GO:0000122	negative regulation of transcription by RNA polymer...	384	98	88.48	5.2e-07	Biological Processes	NC_058078.1	17964357	17964908	NC_058078.1	mRNA	17977784	18024201	-12876	0.255208	Acropora pulchra	lncRNA
LOC114969523	GO:0000122	negative regulation of transcription by RNA polymer...	384	98	88.48	5.2e-07	Biological Processes	NC_058078.1	18027958	18028821	NC_058078.1	mRNA	17977784	18024201	-3757	0.255208	Acropora pulchra	lncRNA
LOC114969523	GO:0000122	negative regulation of transcription by RNA polymer...	384	98	88.48	5.2e-07	Biological Processes	NC_058078.1	18027958	18028821	NC_058078.1	mRNA	17988496	18024201	-3757	0.255208	Acropora pulchra	lncRNA
LOC114969523	GO:0000122	negative regulation of transcription by RNA polymer...	384	98	88.48	5.2e-07	Biological Processes	NC_058078.1	18027958	18028821	NC_058078.1	mRNA	17997952	18024201	-3757	0.255208	Acropora pulchra	lncRNA
LOC114969523	GO:0000122	negative regulation of transcription by RNA polymer...	384	98	88.48	5.2e-07	Biological Processes	NC_058078.1	18027958	18028821	NC_058078.1	mRNA	18000116	18024201	-3757	0.255208	Acropora pulchra	lncRNA
LOC114969523	GO:0000122	negative regulation of transcription by RNA polymer...	384	98	88.48	5.2e-07	Biological Processes	NC_058078.1	18027958	18028821	NC_058078.1	mRNA	18017311	18024201	-3757	0.255208	Acropora pulchra	lncRNA
LOC114969523	GO:0000122	negative regulation of transcription by RNA polymer...	384	98	88.48	5.2e-07	Biological Processes	NC_058078.1	18027958	18028821	NC_058078.1	mRNA	18017871	18024201	-3757	0.255208	Acropora pulchra	lncRNA
LOC114969523	GO:0032731	positive regulation of interleukin-1 beta productio...	129	38	29.72	6.5e-05	Biological Processes	NC_058078.1	17964357	17964908	NC_058078.1	mRNA	17977784	18024201	-12876	0.294574	Acropora pulchra	lncRNA
LOC114969523	GO:0032731	positive regulation of interleukin-1 beta productio...	129	38	29.72	6.5e-05	Biological Processes	NC_058078.1	18027958	18028821	NC_058078.1	mRNA	17977784	18024201	-3757	0.294574	Acropora pulchra	lncRNA
LOC114969523	GO:0032731	positive regulation of interleukin-1 beta productio...	129	38	29.72	6.5e-05	Biological Processes	NC_058078.1	18027958	18028821	NC_058078.1	mRNA	17988496	18024201	-3757	0.294574	Acropora pulchra	lncRNA
LOC114969523	GO:0032731	positive regulation of interleukin-1 beta productio...	129	38	29.72	6.5e-05	Biological Processes	NC_058078.1	18027958	18028821	NC_058078.1	mRNA	17997952	18024201	-3757	0.294574	Acropora pulchra	lncRNA
LOC114969523	GO:0032731	positive regulation of interleukin-1 beta productio...	129	38	29.72	6.5e-05	Biological Processes	NC_058078.1	18027958	18028821	NC_058078.1	mRNA	18000116	18024201	-3757	0.294574	Acropora pulchra	lncRNA
LOC114969523	GO:0032731	positive regulation of interleukin-1 beta productio...	129	38	29.72	6.5e-05	Biological Processes	NC_058078.1	18027958	18028821	NC_058078.1	mRNA	18017311	18024201	-3757	0.294574	Acropora pulchra	lncRNA
LOC114969523	GO:0032731	positive regulation of interleukin-1 beta productio...	129	38	29.72	6.5e-05	Biological Processes	NC_058078.1	18027958	18028821	NC_058078.1	mRNA	18017871	18024201	-3757	0.294574	Acropora pulchra	lncRNA
LOC114969523	GO:0045944	positive regulation of transcription by RNA polymer...	663	169	152.77	1.1e-10	Biological Processes	NC_058078.1	17964357	17964908	NC_058078.1	mRNA	17977784	18024201	-12876	0.254902	Acropora pulchra	lncRNA
LOC114969523	GO:0045944	positive regulation of transcription by RNA polymer...	663	169	152.77	1.1e-10	Biological Processes	NC_058078.1	18027958	18028821	NC_058078.1	mRNA	17977784	18024201	-3757	0.254902	Acropora pulchra	lncRNA
LOC114969523	GO:0045944	positive regulation of transcription by RNA polymer...	663	169	152.77	1.1e-10	Biological Processes	NC_058078.1	18027958	18028821	NC_058078.1	mRNA	17988496	18024201	-3757	0.254902	Acropora pulchra	lncRNA
LOC114969523	GO:0045944	positive regulation of transcription by RNA polymer...	663	169	152.77	1.1e-10	Biological Processes	NC_058078.1	18027958	18028821	NC_058078.1	mRNA	17997952	18024201	-3757	0.254902	Acropora pulchra	lncRNA
LOC114969523	GO:0045944	positive regulation of transcription by RNA polymer...	663	169	152.77	1.1e-10	Biological Processes	NC_058078.1	18027958	18028821	NC_058078.1	mRNA	18000116	18024201	-3757	0.254902	Acropora pulchra	lncRNA
LOC114969523	GO:0045944	positive regulation of transcription by RNA polymer...	663	169	152.77	1.1e-10	Biological Processes	NC_058078.1	18027958	18028821	NC_058078.1	mRNA	18017311	18024201	-3757	0.254902	Acropora pulchra	lncRNA
LOC114969523	GO:0045944	positive regulation of transcription by RNA polymer...	663	169	152.77	1.1e-10	Biological Processes	NC_058078.1	18027958	18028821	NC_058078.1	mRNA	18017871	18024201	-3757	0.254902	Acropora pulchra	lncRNA
LOC114969523	GO:0050728	negative regulation of inflammatory response	319	106	73.5	5.1e-13	Biological Processes	NC_058078.1	17964357	17964908	NC_058078.1	mRNA	17977784	18024201	-12876	0.332288	Acropora pulchra	lncRNA
LOC114969523	GO:0050728	negative regulation of inflammatory response	319	106	73.5	5.1e-13	Biological Processes	NC_058078.1	18027958	18028821	NC_058078.1	mRNA	17977784	18024201	-3757	0.332288	Acropora pulchra	lncRNA
LOC114969523	GO:0050728	negative regulation of inflammatory response	319	106	73.5	5.1e-13	Biological Processes	NC_058078.1	18027958	18028821	NC_058078.1	mRNA	17988496	18024201	-3757	0.332288	Acropora pulchra	lncRNA
LOC114969523	GO:0050728	negative regulation of inflammatory response	319	106	73.5	5.1e-13	Biological Processes	NC_058078.1	18027958	18028821	NC_058078.1	mRNA	17997952	18024201	-3757	0.332288	Acropora pulchra	lncRNA
LOC114969523	GO:0050728	negative regulation of inflammatory response	319	106	73.5	5.1e-13	Biological Processes	NC_058078.1	18027958	18028821	NC_058078.1	mRNA	18000116	18024201	-3757	0.332288	Acropora pulchra	lncRNA
LOC114969523	GO:0050728	negative regulation of inflammatory response	319	106	73.5	5.1e-13	Biological Processes	NC_058078.1	18027958	18028821	NC_058078.1	mRNA	18017311	18024201	-3757	0.332288	Acropora pulchra	lncRNA
LOC114969523	GO:0050728	negative regulation of inflammatory response	319	106	73.5	5.1e-13	Biological Processes	NC_058078.1	18027958	18028821	NC_058078.1	mRNA	18017871	18024201	-3757	0.332288	Acropora pulchra	lncRNA
LOC114969523	GO:0000122	negative regulation of transcription by RNA polymer...	384	98	88.48	5.2e-07	Biological Processes	NC_058078.1	17964357	17964908	NC_058078.1	mRNA	17977784	18024201	-12876	0.255208	Acropora pulchra	lncRNA
LOC114969523	GO:0000122	negative regulation of transcription by RNA polymer...	384	98	88.48	5.2e-07	Biological Processes	NC_058078.1	18027958	18028821	NC_058078.1	mRNA	17977784	18024201	-3757	0.255208	Acropora pulchra	lncRNA
LOC114969523	GO:0000122	negative regulation of transcription by RNA polymer...	384	98	88.48	5.2e-07	Biological Processes	NC_058078.1	18027958	18028821	NC_058078.1	mRNA	17988496	18024201	-3757	0.255208	Acropora pulchra	lncRNA
LOC114969523	GO:0000122	negative regulation of transcription by RNA polymer...	384	98	88.48	5.2e-07	Biological Processes	NC_058078.1	18027958	18028821	NC_058078.1	mRNA	17997952	18024201	-3757	0.255208	Acropora pulchra	lncRNA
LOC114969523	GO:0000122	negative regulation of transcription by RNA polymer...	384	98	88.48	5.2e-07	Biological Processes	NC_058078.1	18027958	18028821	NC_058078.1	mRNA	18000116	18024201	-3757	0.255208	Acropora pulchra	lncRNA
LOC114969523	GO:0000122	negative regulation of transcription by RNA polymer...	384	98	88.48	5.2e-07	Biological Processes	NC_058078.1	18027958	18028821	NC_058078.1	mRNA	18017311	18024201	-3757	0.255208	Acropora pulchra	lncRNA
LOC114969523	GO:0000122	negative regulation of transcription by RNA polymer...	384	98	88.48	5.2e-07	Biological Processes	NC_058078.1	18027958	18028821	NC_058078.1	mRNA	18017871	18024201	-3757	0.255208	Acropora pulchra	lncRNA
LOC114969523	GO:0032731	positive regulation of interleukin-1 beta productio...	129	38	29.72	6.5e-05	Biological Processes	NC_058078.1	17964357	17964908	NC_058078.1	mRNA	17977784	18024201	-12876	0.294574	Acropora pulchra	lncRNA
LOC114969523	GO:0032731	positive regulation of interleukin-1 beta productio...	129	38	29.72	6.5e-05	Biological Processes	NC_058078.1	18027958	18028821	NC_058078.1	mRNA	17977784	18024201	-3757	0.294574	Acropora pulchra	lncRNA
LOC114969523	GO:0032731	positive regulation of interleukin-1 beta productio...	129	38	29.72	6.5e-05	Biological Processes	NC_058078.1	18027958	18028821	NC_058078.1	mRNA	17988496	18024201	-3757	0.294574	Acropora pulchra	lncRNA
LOC114969523	GO:0032731	positive regulation of interleukin-1 beta productio...	129	38	29.72	6.5e-05	Biological Processes	NC_058078.1	18027958	18028821	NC_058078.1	mRNA	17997952	18024201	-3757	0.294574	Acropora pulchra	lncRNA
LOC114969523	GO:0032731	positive regulation of interleukin-1 beta productio...	129	38	29.72	6.5e-05	Biological Processes	NC_058078.1	18027958	18028821	NC_058078.1	mRNA	18000116	18024201	-3757	0.294574	Acropora pulchra	lncRNA
LOC114969523	GO:0032731	positive regulation of interleukin-1 beta productio...	129	38	29.72	6.5e-05	Biological Processes	NC_058078.1	18027958	18028821	NC_058078.1	mRNA	18017311	18024201	-3757	0.294574	Acropora pulchra	lncRNA
LOC114969523	GO:0032731	positive regulation of interleukin-1 beta productio...	129	38	29.72	6.5e-05	Biological Processes	NC_058078.1	18027958	18028821	NC_058078.1	mRNA	18017871	18024201	-3757	0.294574	Acropora pulchra	lncRNA
LOC114969523	GO:0045944	positive regulation of transcription by RNA polymer...	663	169	152.77	1.1e-10	Biological Processes	NC_058078.1	17964357	17964908	NC_058078.1	mRNA	17977784	18024201	-12876	0.254902	Acropora pulchra	lncRNA
LOC114969523	GO:0045944	positive regulation of transcription by RNA polymer...	663	169	152.77	1.1e-10	Biological Processes	NC_058078.1	18027958	18028821	NC_058078.1	mRNA	17977784	18024201	-3757	0.254902	Acropora pulchra	lncRNA
LOC114969523	GO:0045944	positive regulation of transcription by RNA polymer...	663	169	152.77	1.1e-10	Biological Processes	NC_058078.1	18027958	18028821	NC_058078.1	mRNA	17988496	18024201	-3757	0.254902	Acropora pulchra	lncRNA
LOC114969523	GO:0045944	positive regulation of transcription by RNA polymer...	663	169	152.77	1.1e-10	Biological Processes	NC_058078.1	18027958	18028821	NC_058078.1	mRNA	17997952	18024201	-3757	0.254902	Acropora pulchra	lncRNA
LOC114969523	GO:0045944	positive regulation of transcription by RNA polymer...	663	169	152.77	1.1e-10	Biological Processes	NC_058078.1	18027958	18028821	NC_058078.1	mRNA	18000116	18024201	-3757	0.254902	Acropora pulchra	lncRNA
LOC114969523	GO:0045944	positive regulation of transcription by RNA polymer...	663	169	152.77	1.1e-10	Biological Processes	NC_058078.1	18027958	18028821	NC_058078.1	mRNA	18017311	18024201	-3757	0.254902	Acropora pulchra	lncRNA
LOC114969523	GO:0045944	positive regulation of transcription by RNA polymer...	663	169	152.77	1.1e-10	Biological Processes	NC_058078.1	18027958	18028821	NC_058078.1	mRNA	18017871	18024201	-3757	0.254902	Acropora pulchra	lncRNA
LOC114969523	GO:0050728	negative regulation of inflammatory response	319	106	73.5	5.1e-13	Biological Processes	NC_058078.1	17964357	17964908	NC_058078.1	mRNA	17977784	18024201	-12876	0.332288	Acropora pulchra	lncRNA
LOC114969523	GO:0050728	negative regulation of inflammatory response	319	106	73.5	5.1e-13	Biological Processes	NC_058078.1	18027958	18028821	NC_058078.1	mRNA	17977784	18024201	-3757	0.332288	Acropora pulchra	lncRNA
LOC114969523	GO:0050728	negative regulation of inflammatory response	319	106	73.5	5.1e-13	Biological Processes	NC_058078.1	18027958	18028821	NC_058078.1	mRNA	17988496	18024201	-3757	0.332288	Acropora pulchra	lncRNA
LOC114969523	GO:0050728	negative regulation of inflammatory response	319	106	73.5	5.1e-13	Biological Processes	NC_058078.1	18027958	18028821	NC_058078.1	mRNA	17997952	18024201	-3757	0.332288	Acropora pulchra	lncRNA
LOC114969523	GO:0050728	negative regulation of inflammatory response	319	106	73.5	5.1e-13	Biological Processes	NC_058078.1	18027958	18028821	NC_058078.1	mRNA	18000116	18024201	-3757	0.332288	Acropora pulchra	lncRNA
LOC114969523	GO:0050728	negative regulation of inflammatory response	319	106	73.5	5.1e-13	Biological Processes	NC_058078.1	18027958	18028821	NC_058078.1	mRNA	18017311	18024201	-3757	0.332288	Acropora pulchra	lncRNA
LOC114969523	GO:0050728	negative regulation of inflammatory response	319	106	73.5	5.1e-13	Biological Processes	NC_058078.1	18027958	18028821	NC_058078.1	mRNA	18017871	18024201	-3757	0.332288	Acropora pulchra	lncRNA
LOC114969523	GO:0000122	negative regulation of transcription by RNA polymer...	384	98	88.48	5.2e-07	Biological Processes	NC_058078.1	17964357	17964908	NC_058078.1	mRNA	17977784	18024201	-12876	0.255208	Acropora pulchra	lncRNA
LOC114969523	GO:0000122	negative regulation of transcription by RNA polymer...	384	98	88.48	5.2e-07	Biological Processes	NC_058078.1	18027958	18028821	NC_058078.1	mRNA	17977784	18024201	-3757	0.255208	Acropora pulchra	lncRNA
LOC114969523	GO:0000122	negative regulation of transcription by RNA polymer...	384	98	88.48	5.2e-07	Biological Processes	NC_058078.1	18027958	18028821	NC_058078.1	mRNA	17988496	18024201	-3757	0.255208	Acropora pulchra	lncRNA
LOC114969523	GO:0000122	negative regulation of transcription by RNA polymer...	384	98	88.48	5.2e-07	Biological Processes	NC_058078.1	18027958	18028821	NC_058078.1	mRNA	17997952	18024201	-3757	0.255208	Acropora pulchra	lncRNA
LOC114969523	GO:0000122	negative regulation of transcription by RNA polymer...	384	98	88.48	5.2e-07	Biological Processes	NC_058078.1	18027958	18028821	NC_058078.1	mRNA	18000116	18024201	-3757	0.255208	Acropora pulchra	lncRNA
LOC114969523	GO:0000122	negative regulation of transcription by RNA polymer...	384	98	88.48	5.2e-07	Biological Processes	NC_058078.1	18027958	18028821	NC_058078.1	mRNA	18017311	18024201	-3757	0.255208	Acropora pulchra	lncRNA
LOC114969523	GO:0000122	negative regulation of transcription by RNA polymer...	384	98	88.48	5.2e-07	Biological Processes	NC_058078.1	18027958	18028821	NC_058078.1	mRNA	18017871	18024201	-3757	0.255208	Acropora pulchra	lncRNA
LOC114969523	GO:0032731	positive regulation of interleukin-1 beta productio...	129	38	29.72	6.5e-05	Biological Processes	NC_058078.1	17964357	17964908	NC_058078.1	mRNA	17977784	18024201	-12876	0.294574	Acropora pulchra	lncRNA
LOC114969523	GO:0032731	positive regulation of interleukin-1 beta productio...	129	38	29.72	6.5e-05	Biological Processes	NC_058078.1	18027958	18028821	NC_058078.1	mRNA	17977784	18024201	-3757	0.294574	Acropora pulchra	lncRNA
LOC114969523	GO:0032731	positive regulation of interleukin-1 beta productio...	129	38	29.72	6.5e-05	Biological Processes	NC_058078.1	18027958	18028821	NC_058078.1	mRNA	17988496	18024201	-3757	0.294574	Acropora pulchra	lncRNA
LOC114969523	GO:0032731	positive regulation of interleukin-1 beta productio...	129	38	29.72	6.5e-05	Biological Processes	NC_058078.1	18027958	18028821	NC_058078.1	mRNA	17997952	18024201	-3757	0.294574	Acropora pulchra	lncRNA
LOC114969523	GO:0032731	positive regulation of interleukin-1 beta productio...	129	38	29.72	6.5e-05	Biological Processes	NC_058078.1	18027958	18028821	NC_058078.1	mRNA	18000116	18024201	-3757	0.294574	Acropora pulchra	lncRNA
LOC114969523	GO:0032731	positive regulation of interleukin-1 beta productio...	129	38	29.72	6.5e-05	Biological Processes	NC_058078.1	18027958	18028821	NC_058078.1	mRNA	18017311	18024201	-3757	0.294574	Acropora pulchra	lncRNA
LOC114969523	GO:0032731	positive regulation of interleukin-1 beta productio...	129	38	29.72	6.5e-05	Biological Processes	NC_058078.1	18027958	18028821	NC_058078.1	mRNA	18017871	18024201	-3757	0.294574	Acropora pulchra	lncRNA
LOC114969523	GO:0045944	positive regulation of transcription by RNA polymer...	663	169	152.77	1.1e-10	Biological Processes	NC_058078.1	17964357	17964908	NC_058078.1	mRNA	17977784	18024201	-12876	0.254902	Acropora pulchra	lncRNA
LOC114969523	GO:0045944	positive regulation of transcription by RNA polymer...	663	169	152.77	1.1e-10	Biological Processes	NC_058078.1	18027958	18028821	NC_058078.1	mRNA	17977784	18024201	-3757	0.254902	Acropora pulchra	lncRNA
LOC114969523	GO:0045944	positive regulation of transcription by RNA polymer...	663	169	152.77	1.1e-10	Biological Processes	NC_058078.1	18027958	18028821	NC_058078.1	mRNA	17988496	18024201	-3757	0.254902	Acropora pulchra	lncRNA
LOC114969523	GO:0045944	positive regulation of transcription by RNA polymer...	663	169	152.77	1.1e-10	Biological Processes	NC_058078.1	18027958	18028821	NC_058078.1	mRNA	17997952	18024201	-3757	0.254902	Acropora pulchra	lncRNA
LOC114969523	GO:0045944	positive regulation of transcription by RNA polymer...	663	169	152.77	1.1e-10	Biological Processes	NC_058078.1	18027958	18028821	NC_058078.1	mRNA	18000116	18024201	-3757	0.254902	Acropora pulchra	lncRNA
LOC114969523	GO:0045944	positive regulation of transcription by RNA polymer...	663	169	152.77	1.1e-10	Biological Processes	NC_058078.1	18027958	18028821	NC_058078.1	mRNA	18017311	18024201	-3757	0.254902	Acropora pulchra	lncRNA
LOC114969523	GO:0045944	positive regulation of transcription by RNA polymer...	663	169	152.77	1.1e-10	Biological Processes	NC_058078.1	18027958	18028821	NC_058078.1	mRNA	18017871	18024201	-3757	0.254902	Acropora pulchra	lncRNA
LOC114969523	GO:0050728	negative regulation of inflammatory response	319	106	73.5	5.1e-13	Biological Processes	NC_058078.1	17964357	17964908	NC_058078.1	mRNA	17977784	18024201	-12876	0.332288	Acropora pulchra	lncRNA
LOC114969523	GO:0050728	negative regulation of inflammatory response	319	106	73.5	5.1e-13	Biological Processes	NC_058078.1	18027958	18028821	NC_058078.1	mRNA	17977784	18024201	-3757	0.332288	Acropora pulchra	lncRNA
LOC114969523	GO:0050728	negative regulation of inflammatory response	319	106	73.5	5.1e-13	Biological Processes	NC_058078.1	18027958	18028821	NC_058078.1	mRNA	17988496	18024201	-3757	0.332288	Acropora pulchra	lncRNA
LOC114969523	GO:0050728	negative regulation of inflammatory response	319	106	73.5	5.1e-13	Biological Processes	NC_058078.1	18027958	18028821	NC_058078.1	mRNA	17997952	18024201	-3757	0.332288	Acropora pulchra	lncRNA
LOC114969523	GO:0050728	negative regulation of inflammatory response	319	106	73.5	5.1e-13	Biological Processes	NC_058078.1	18027958	18028821	NC_058078.1	mRNA	18000116	18024201	-3757	0.332288	Acropora pulchra	lncRNA
LOC114969523	GO:0050728	negative regulation of inflammatory response	319	106	73.5	5.1e-13	Biological Processes	NC_058078.1	18027958	18028821	NC_058078.1	mRNA	18017311	18024201	-3757	0.332288	Acropora pulchra	lncRNA
LOC114969523	GO:0050728	negative regulation of inflammatory response	319	106	73.5	5.1e-13	Biological Processes	NC_058078.1	18027958	18028821	NC_058078.1	mRNA	18017871	18024201	-3757	0.332288	Acropora pulchra	lncRNA
LOC114969523	GO:0000122	negative regulation of transcription by RNA polymer...	384	98	88.48	5.2e-07	Biological Processes	NC_058078.1	17964357	17964908	NC_058078.1	mRNA	17977784	18024201	-12876	0.255208	Acropora pulchra	lncRNA
LOC114969523	GO:0000122	negative regulation of transcription by RNA polymer...	384	98	88.48	5.2e-07	Biological Processes	NC_058078.1	18027958	18028821	NC_058078.1	mRNA	17977784	18024201	-3757	0.255208	Acropora pulchra	lncRNA
LOC114969523	GO:0000122	negative regulation of transcription by RNA polymer...	384	98	88.48	5.2e-07	Biological Processes	NC_058078.1	18027958	18028821	NC_058078.1	mRNA	17988496	18024201	-3757	0.255208	Acropora pulchra	lncRNA
LOC114969523	GO:0000122	negative regulation of transcription by RNA polymer...	384	98	88.48	5.2e-07	Biological Processes	NC_058078.1	18027958	18028821	NC_058078.1	mRNA	17997952	18024201	-3757	0.255208	Acropora pulchra	lncRNA
LOC114969523	GO:0000122	negative regulation of transcription by RNA polymer...	384	98	88.48	5.2e-07	Biological Processes	NC_058078.1	18027958	18028821	NC_058078.1	mRNA	18000116	18024201	-3757	0.255208	Acropora pulchra	lncRNA
LOC114969523	GO:0000122	negative regulation of transcription by RNA polymer...	384	98	88.48	5.2e-07	Biological Processes	NC_058078.1	18027958	18028821	NC_058078.1	mRNA	18017311	18024201	-3757	0.255208	Acropora pulchra	lncRNA
LOC114969523	GO:0000122	negative regulation of transcription by RNA polymer...	384	98	88.48	5.2e-07	Biological Processes	NC_058078.1	18027958	18028821	NC_058078.1	mRNA	18017871	18024201	-3757	0.255208	Acropora pulchra	lncRNA
LOC114969523	GO:0032731	positive regulation of interleukin-1 beta productio...	129	38	29.72	6.5e-05	Biological Processes	NC_058078.1	17964357	17964908	NC_058078.1	mRNA	17977784	18024201	-12876	0.294574	Acropora pulchra	lncRNA
LOC114969523	GO:0032731	positive regulation of interleukin-1 beta productio...	129	38	29.72	6.5e-05	Biological Processes	NC_058078.1	18027958	18028821	NC_058078.1	mRNA	17977784	18024201	-3757	0.294574	Acropora pulchra	lncRNA
LOC114969523	GO:0032731	positive regulation of interleukin-1 beta productio...	129	38	29.72	6.5e-05	Biological Processes	NC_058078.1	18027958	18028821	NC_058078.1	mRNA	17988496	18024201	-3757	0.294574	Acropora pulchra	lncRNA
LOC114969523	GO:0032731	positive regulation of interleukin-1 beta productio...	129	38	29.72	6.5e-05	Biological Processes	NC_058078.1	18027958	18028821	NC_058078.1	mRNA	17997952	18024201	-3757	0.294574	Acropora pulchra	lncRNA
LOC114969523	GO:0032731	positive regulation of interleukin-1 beta productio...	129	38	29.72	6.5e-05	Biological Processes	NC_058078.1	18027958	18028821	NC_058078.1	mRNA	18000116	18024201	-3757	0.294574	Acropora pulchra	lncRNA
LOC114969523	GO:0032731	positive regulation of interleukin-1 beta productio...	129	38	29.72	6.5e-05	Biological Processes	NC_058078.1	18027958	18028821	NC_058078.1	mRNA	18017311	18024201	-3757	0.294574	Acropora pulchra	lncRNA
LOC114969523	GO:0032731	positive regulation of interleukin-1 beta productio...	129	38	29.72	6.5e-05	Biological Processes	NC_058078.1	18027958	18028821	NC_058078.1	mRNA	18017871	18024201	-3757	0.294574	Acropora pulchra	lncRNA
LOC114969523	GO:0045944	positive regulation of transcription by RNA polymer...	663	169	152.77	1.1e-10	Biological Processes	NC_058078.1	17964357	17964908	NC_058078.1	mRNA	17977784	18024201	-12876	0.254902	Acropora pulchra	lncRNA
LOC114969523	GO:0045944	positive regulation of transcription by RNA polymer...	663	169	152.77	1.1e-10	Biological Processes	NC_058078.1	18027958	18028821	NC_058078.1	mRNA	17977784	18024201	-3757	0.254902	Acropora pulchra	lncRNA
LOC114969523	GO:0045944	positive regulation of transcription by RNA polymer...	663	169	152.77	1.1e-10	Biological Processes	NC_058078.1	18027958	18028821	NC_058078.1	mRNA	17988496	18024201	-3757	0.254902	Acropora pulchra	lncRNA
LOC114969523	GO:0045944	positive regulation of transcription by RNA polymer...	663	169	152.77	1.1e-10	Biological Processes	NC_058078.1	18027958	18028821	NC_058078.1	mRNA	17997952	18024201	-3757	0.254902	Acropora pulchra	lncRNA
LOC114969523	GO:0045944	positive regulation of transcription by RNA polymer...	663	169	152.77	1.1e-10	Biological Processes	NC_058078.1	18027958	18028821	NC_058078.1	mRNA	18000116	18024201	-3757	0.254902	Acropora pulchra	lncRNA
LOC114969523	GO:0045944	positive regulation of transcription by RNA polymer...	663	169	152.77	1.1e-10	Biological Processes	NC_058078.1	18027958	18028821	NC_058078.1	mRNA	18017311	18024201	-3757	0.254902	Acropora pulchra	lncRNA
LOC114969523	GO:0045944	positive regulation of transcription by RNA polymer...	663	169	152.77	1.1e-10	Biological Processes	NC_058078.1	18027958	18028821	NC_058078.1	mRNA	18017871	18024201	-3757	0.254902	Acropora pulchra	lncRNA
LOC114969523	GO:0050728	negative regulation of inflammatory response	319	106	73.5	5.1e-13	Biological Processes	NC_058078.1	17964357	17964908	NC_058078.1	mRNA	17977784	18024201	-12876	0.332288	Acropora pulchra	lncRNA
LOC114969523	GO:0050728	negative regulation of inflammatory response	319	106	73.5	5.1e-13	Biological Processes	NC_058078.1	18027958	18028821	NC_058078.1	mRNA	17977784	18024201	-3757	0.332288	Acropora pulchra	lncRNA
LOC114969523	GO:0050728	negative regulation of inflammatory response	319	106	73.5	5.1e-13	Biological Processes	NC_058078.1	18027958	18028821	NC_058078.1	mRNA	17988496	18024201	-3757	0.332288	Acropora pulchra	lncRNA
LOC114969523	GO:0050728	negative regulation of inflammatory response	319	106	73.5	5.1e-13	Biological Processes	NC_058078.1	18027958	18028821	NC_058078.1	mRNA	17997952	18024201	-3757	0.332288	Acropora pulchra	lncRNA
LOC114969523	GO:0050728	negative regulation of inflammatory response	319	106	73.5	5.1e-13	Biological Processes	NC_058078.1	18027958	18028821	NC_058078.1	mRNA	18000116	18024201	-3757	0.332288	Acropora pulchra	lncRNA
LOC114969523	GO:0050728	negative regulation of inflammatory response	319	106	73.5	5.1e-13	Biological Processes	NC_058078.1	18027958	18028821	NC_058078.1	mRNA	18017311	18024201	-3757	0.332288	Acropora pulchra	lncRNA
LOC114969523	GO:0050728	negative regulation of inflammatory response	319	106	73.5	5.1e-13	Biological Processes	NC_058078.1	18027958	18028821	NC_058078.1	mRNA	18017871	18024201	-3757	0.332288	Acropora pulchra	lncRNA
LOC114969611	GO:0006357	regulation of transcription by RNA polymerase II	1277	318	294.24	3.5e-07	Biological Processes	NC_058076.1	15744975	15745298	NC_058076.1	mRNA	15751389	15767504	-6091	0.249021	Acropora pulchra	lncRNA
LOC114969611	GO:0006357	regulation of transcription by RNA polymerase II	1277	318	294.24	3.5e-07	Biological Processes	NC_058076.1	15744975	15745298	NC_058076.1	mRNA	15751389	15767514	-6091	0.249021	Acropora pulchra	lncRNA
LOC114969611	GO:0006357	regulation of transcription by RNA polymerase II	1277	318	294.24	3.5e-07	Biological Processes	NC_058076.1	15744975	15745298	NC_058076.1	mRNA	15751389	15780648	-6091	0.249021	Acropora pulchra	lncRNA
LOC114969611	GO:0006357	regulation of transcription by RNA polymerase II	1277	318	294.24	3.5e-07	Biological Processes	NC_058076.1	15745874	15748156	NC_058076.1	mRNA	15751389	15767504	-3233	0.249021	Acropora pulchra	lncRNA
LOC114969611	GO:0006357	regulation of transcription by RNA polymerase II	1277	318	294.24	3.5e-07	Biological Processes	NC_058076.1	15745874	15748156	NC_058076.1	mRNA	15751389	15767514	-3233	0.249021	Acropora pulchra	lncRNA
LOC114969611	GO:0006357	regulation of transcription by RNA polymerase II	1277	318	294.24	3.5e-07	Biological Processes	NC_058076.1	15745874	15748156	NC_058076.1	mRNA	15751389	15780648	-3233	0.249021	Acropora pulchra	lncRNA
LOC114969611	GO:0006357	regulation of transcription by RNA polymerase II	1277	318	294.24	3.5e-07	Biological Processes	NC_058076.1	15744975	15745298	NC_058076.1	mRNA	15751389	15767504	-6091	0.249021	Acropora pulchra	lncRNA
LOC114969611	GO:0006357	regulation of transcription by RNA polymerase II	1277	318	294.24	3.5e-07	Biological Processes	NC_058076.1	15744975	15745298	NC_058076.1	mRNA	15751389	15767514	-6091	0.249021	Acropora pulchra	lncRNA
LOC114969611	GO:0006357	regulation of transcription by RNA polymerase II	1277	318	294.24	3.5e-07	Biological Processes	NC_058076.1	15744975	15745298	NC_058076.1	mRNA	15751389	15780648	-6091	0.249021	Acropora pulchra	lncRNA
LOC114969611	GO:0006357	regulation of transcription by RNA polymerase II	1277	318	294.24	3.5e-07	Biological Processes	NC_058076.1	15745874	15748156	NC_058076.1	mRNA	15751389	15767504	-3233	0.249021	Acropora pulchra	lncRNA
LOC114969611	GO:0006357	regulation of transcription by RNA polymerase II	1277	318	294.24	3.5e-07	Biological Processes	NC_058076.1	15745874	15748156	NC_058076.1	mRNA	15751389	15767514	-3233	0.249021	Acropora pulchra	lncRNA
LOC114969611	GO:0006357	regulation of transcription by RNA polymerase II	1277	318	294.24	3.5e-07	Biological Processes	NC_058076.1	15745874	15748156	NC_058076.1	mRNA	15751389	15780648	-3233	0.249021	Acropora pulchra	lncRNA
LOC114969611	GO:0006357	regulation of transcription by RNA polymerase II	1277	318	294.24	3.5e-07	Biological Processes	NC_058076.1	15744975	15745298	NC_058076.1	mRNA	15751389	15767504	-6091	0.249021	Acropora pulchra	lncRNA
LOC114969611	GO:0006357	regulation of transcription by RNA polymerase II	1277	318	294.24	3.5e-07	Biological Processes	NC_058076.1	15744975	15745298	NC_058076.1	mRNA	15751389	15767514	-6091	0.249021	Acropora pulchra	lncRNA
LOC114969611	GO:0006357	regulation of transcription by RNA polymerase II	1277	318	294.24	3.5e-07	Biological Processes	NC_058076.1	15744975	15745298	NC_058076.1	mRNA	15751389	15780648	-6091	0.249021	Acropora pulchra	lncRNA
LOC114969611	GO:0006357	regulation of transcription by RNA polymerase II	1277	318	294.24	3.5e-07	Biological Processes	NC_058076.1	15745874	15748156	NC_058076.1	mRNA	15751389	15767504	-3233	0.249021	Acropora pulchra	lncRNA
LOC114969611	GO:0006357	regulation of transcription by RNA polymerase II	1277	318	294.24	3.5e-07	Biological Processes	NC_058076.1	15745874	15748156	NC_058076.1	mRNA	15751389	15767514	-3233	0.249021	Acropora pulchra	lncRNA
LOC114969611	GO:0006357	regulation of transcription by RNA polymerase II	1277	318	294.24	3.5e-07	Biological Processes	NC_058076.1	15745874	15748156	NC_058076.1	mRNA	15751389	15780648	-3233	0.249021	Acropora pulchra	lncRNA
LOC114969651	GO:0007189	adenylate cyclase-activating G protein-coupled rece...	661	196	152.31	7e-09	Biological Processes	NC_058073.1	9619064	9619626	NC_058073.1	mRNA	9626294	9629861	-6668	0.29652	Acropora pulchra	lncRNA
LOC114969651	GO:0007189	adenylate cyclase-activating G protein-coupled rece...	661	196	152.31	7e-09	Biological Processes	NC_058073.1	9620285	9620501	NC_058073.1	mRNA	9626294	9629861	-5793	0.29652	Acropora pulchra	lncRNA
LOC114969651	GO:0043123	positive regulation of I-kappaB kinase/NF-kappaB si...	166	49	38.25	5.8e-06	Biological Processes	NC_058073.1	9619064	9619626	NC_058073.1	mRNA	9626294	9629861	-6668	0.295181	Acropora pulchra	lncRNA
LOC114969651	GO:0043123	positive regulation of I-kappaB kinase/NF-kappaB si...	166	49	38.25	5.8e-06	Biological Processes	NC_058073.1	9620285	9620501	NC_058073.1	mRNA	9626294	9629861	-5793	0.295181	Acropora pulchra	lncRNA
LOC114969651	GO:0043410	positive regulation of MAPK cascade	610	154	140.55	3.9e-13	Biological Processes	NC_058073.1	9619064	9619626	NC_058073.1	mRNA	9626294	9629861	-6668	0.252459	Acropora pulchra	lncRNA
LOC114969651	GO:0043410	positive regulation of MAPK cascade	610	154	140.55	3.9e-13	Biological Processes	NC_058073.1	9620285	9620501	NC_058073.1	mRNA	9626294	9629861	-5793	0.252459	Acropora pulchra	lncRNA
LOC114969652	GO:0006313	transposition, DNA-mediated	85	36	19.59	4.6e-09	Biological Processes	NC_058073.1	9584251	9584456	NC_058073.1	mRNA	9587990	9590047	-3534	0.423529	Acropora pulchra	lncRNA
LOC114969882	GO:0006357	regulation of transcription by RNA polymerase II	1277	318	294.24	3.5e-07	Biological Processes	NC_058070.1	21054102	21054517	NC_058070.1	mRNA	21045419	21050674	-3428	0.249021	Acropora pulchra	lncRNA
LOC114969882	GO:0010628	positive regulation of gene expression	789	187	181.8	6.3e-05	Biological Processes	NC_058070.1	21054102	21054517	NC_058070.1	mRNA	21045419	21050674	-3428	0.237009	Acropora pulchra	lncRNA
LOC114969882	GO:0051301	cell division	970	275	223.51	1.3e-21	Biological Processes	NC_058070.1	21054102	21054517	NC_058070.1	mRNA	21045419	21050674	-3428	0.283505	Acropora pulchra	lncRNA
LOC114969853	GO:0000122	negative regulation of transcription by RNA polymer...	384	98	88.48	5.2e-07	Biological Processes	NC_058074.1	2708930	2709213	NC_058074.1	mRNA	2709919	2730114	-706	0.255208	Acropora pulchra	lncRNA
LOC114969884	GO:0007601	visual perception	216	60	49.77	2.9e-06	Biological Processes	NC_058070.1	21134936	21138668	NC_058070.1	mRNA	21131196	21137093	2157	0.277778	Acropora pulchra	lncRNA
LOC114969886	GO:0007030	Golgi organization	154	45	35.48	3e-05	Biological Processes	NC_058070.1	21028799	21029410	NC_058070.1	mRNA	21033578	21037046	-4168	0.292208	Acropora pulchra	lncRNA
LOC114969886	GO:0007030	Golgi organization	154	45	35.48	3e-05	Biological Processes	NC_058070.1	21030370	21030646	NC_058070.1	mRNA	21033578	21037046	-2932	0.292208	Acropora pulchra	lncRNA
LOC114969886	GO:0007030	Golgi organization	154	45	35.48	3e-05	Biological Processes	NC_058070.1	21032629	21033467	NC_058070.1	mRNA	21033578	21037046	-111	0.292208	Acropora pulchra	lncRNA
LOC114969853	GO:0000122	negative regulation of transcription by RNA polymer...	384	98	88.48	5.2e-07	Biological Processes	NC_058074.1	2708930	2709213	NC_058074.1	mRNA	2709919	2730114	-706	0.255208	Acropora pulchra	lncRNA
LOC114969943	GO:0043410	positive regulation of MAPK cascade	610	154	140.55	3.9e-13	Biological Processes	NC_058072.1	13440516	13440756	NC_058072.1	mRNA	13437357	13439502	-1014	0.252459	Acropora pulchra	lncRNA
LOC114969943	GO:0043410	positive regulation of MAPK cascade	610	154	140.55	3.9e-13	Biological Processes	NC_058072.1	13451237	13452114	NC_058072.1	mRNA	13437357	13439502	-11735	0.252459	Acropora pulchra	lncRNA
LOC114969943	GO:0071880	adenylate cyclase-activating adrenergic receptor si...	242	84	55.76	1.5e-12	Biological Processes	NC_058072.1	13440516	13440756	NC_058072.1	mRNA	13437357	13439502	-1014	0.347107	Acropora pulchra	lncRNA
LOC114969943	GO:0071880	adenylate cyclase-activating adrenergic receptor si...	242	84	55.76	1.5e-12	Biological Processes	NC_058072.1	13451237	13452114	NC_058072.1	mRNA	13437357	13439502	-11735	0.347107	Acropora pulchra	lncRNA
LOC114969944	GO:0051301	cell division	970	275	223.51	1.3e-21	Biological Processes	NW_025322855.1	27813	28020	NW_025322855.1	mRNA	32643	34913	-4623	0.283505	Acropora pulchra	lncRNA
LOC114969976	GO:0051301	cell division	970	275	223.51	1.3e-21	Biological Processes	NW_025322623.1	724730	725072	NW_025322623.1	mRNA	731834	733240	-6762	0.283505	Acropora pulchra	lncRNA
LOC114969976	GO:0051301	cell division	970	275	223.51	1.3e-21	Biological Processes	NW_025322623.1	725273	725541	NW_025322623.1	mRNA	731834	733240	-6293	0.283505	Acropora pulchra	lncRNA
LOC114969976	GO:0051301	cell division	970	275	223.51	1.3e-21	Biological Processes	NW_025322623.1	744187	746762	NW_025322623.1	mRNA	731834	733240	-10947	0.283505	Acropora pulchra	lncRNA
LOC114969976	GO:0051301	cell division	970	275	223.51	1.3e-21	Biological Processes	NW_025322623.1	744187	746762	NW_025322623.1	mRNA	731834	733240	-10947	0.283505	Acropora pulchra	lncRNA
LOC114969976	GO:0051301	cell division	970	275	223.51	1.3e-21	Biological Processes	NW_025322623.1	744187	746762	NW_025322623.1	mRNA	731834	733240	-10947	0.283505	Acropora pulchra	lncRNA
LOC114969976	GO:0051301	cell division	970	275	223.51	1.3e-21	Biological Processes	NW_025322623.1	744187	746762	NW_025322623.1	mRNA	731834	733240	-10947	0.283505	Acropora pulchra	lncRNA
LOC114969976	GO:0051301	cell division	970	275	223.51	1.3e-21	Biological Processes	NW_025322623.1	744187	746762	NW_025322623.1	mRNA	731834	733240	-10947	0.283505	Acropora pulchra	lncRNA
LOC114969976	GO:0051301	cell division	970	275	223.51	1.3e-21	Biological Processes	NW_025322623.1	744233	745530	NW_025322623.1	mRNA	731834	733240	-10993	0.283505	Acropora pulchra	lncRNA
LOC114969976	GO:0051301	cell division	970	275	223.51	1.3e-21	Biological Processes	NW_025322623.1	744233	745530	NW_025322623.1	mRNA	731834	733240	-10993	0.283505	Acropora pulchra	lncRNA
LOC114969976	GO:0051301	cell division	970	275	223.51	1.3e-21	Biological Processes	NW_025322623.1	744997	745541	NW_025322623.1	mRNA	731834	733240	-11757	0.283505	Acropora pulchra	lncRNA
LOC114969976	GO:0051301	cell division	970	275	223.51	1.3e-21	Biological Processes	NW_025322623.1	745684	746762	NW_025322623.1	mRNA	731834	733240	-12444	0.283505	Acropora pulchra	lncRNA
LOC114969976	GO:0051301	cell division	970	275	223.51	1.3e-21	Biological Processes	NW_025322623.1	746183	746762	NW_025322623.1	mRNA	731834	733240	-12943	0.283505	Acropora pulchra	lncRNA
LOC114969976	GO:0051301	cell division	970	275	223.51	1.3e-21	Biological Processes	NW_025322623.1	752454	759534	NW_025322623.1	mRNA	731834	733240	-19214	0.283505	Acropora pulchra	lncRNA
LOC114969976	GO:0051301	cell division	970	275	223.51	1.3e-21	Biological Processes	NW_025322623.1	768382	768612	NW_025322623.1	mRNA	731834	733240	-35142	0.283505	Acropora pulchra	lncRNA
LOC114969976	GO:0051301	cell division	970	275	223.51	1.3e-21	Biological Processes	NW_025322623.1	772575	772927	NW_025322623.1	mRNA	731834	733240	-39335	0.283505	Acropora pulchra	lncRNA
LOC114969976	GO:0051301	cell division	970	275	223.51	1.3e-21	Biological Processes	NW_025322623.1	775460	775715	NW_025322623.1	mRNA	731834	733240	-42220	0.283505	Acropora pulchra	lncRNA
LOC114969976	GO:0051301	cell division	970	275	223.51	1.3e-21	Biological Processes	NW_025322623.1	781130	781448	NW_025322623.1	mRNA	731834	733240	-47890	0.283505	Acropora pulchra	lncRNA
LOC114970025	GO:0000122	negative regulation of transcription by RNA polymer...	384	98	88.48	5.2e-07	Biological Processes	NC_058074.1	3502897	3503657	NC_058074.1	mRNA	3488288	3502614	-283	0.255208	Acropora pulchra	lncRNA
LOC114970025	GO:0000122	negative regulation of transcription by RNA polymer...	384	98	88.48	5.2e-07	Biological Processes	NC_058074.1	3502897	3503657	NC_058074.1	mRNA	3488288	3502614	-283	0.255208	Acropora pulchra	lncRNA
LOC114970025	GO:0000122	negative regulation of transcription by RNA polymer...	384	98	88.48	5.2e-07	Biological Processes	NC_058074.1	3502897	3503657	NC_058074.1	mRNA	3488288	3502614	-283	0.255208	Acropora pulchra	lncRNA
LOC114970049	GO:0051301	cell division	970	275	223.51	1.3e-21	Biological Processes	NC_058074.1	13277800	13278008	NC_058074.1	mRNA	13272183	13275872	-1928	0.283505	Acropora pulchra	lncRNA
LOC114970061	GO:0007601	visual perception	216	60	49.77	2.9e-06	Biological Processes	NC_058074.1	13246326	13247227	NC_058074.1	mRNA	13195827	13246011	-315	0.277778	Acropora pulchra	lncRNA
LOC114970061	GO:0007601	visual perception	216	60	49.77	2.9e-06	Biological Processes	NC_058074.1	13247751	13248226	NC_058074.1	mRNA	13195827	13246011	-1740	0.277778	Acropora pulchra	lncRNA
LOC114970124	GO:0007601	visual perception	216	60	49.77	2.9e-06	Biological Processes	NC_058072.1	15213855	15214289	NC_058072.1	mRNA	15216171	15218810	-1882	0.277778	Acropora pulchra	lncRNA
LOC114970124	GO:0007601	visual perception	216	60	49.77	2.9e-06	Biological Processes	NC_058072.1	15215140	15215834	NC_058072.1	mRNA	15216171	15218810	-337	0.277778	Acropora pulchra	lncRNA
LOC114970139	GO:0032731	positive regulation of interleukin-1 beta productio...	129	38	29.72	6.5e-05	Biological Processes	NC_058069.1	27566527	27567813	NC_058069.1	mRNA	27569459	27573150	-1646	0.294574	Acropora pulchra	lncRNA
LOC114970139	GO:0043123	positive regulation of I-kappaB kinase/NF-kappaB si...	166	49	38.25	5.8e-06	Biological Processes	NC_058069.1	27566527	27567813	NC_058069.1	mRNA	27569459	27573150	-1646	0.295181	Acropora pulchra	lncRNA
LOC114970139	GO:0043410	positive regulation of MAPK cascade	610	154	140.55	3.9e-13	Biological Processes	NC_058069.1	27566527	27567813	NC_058069.1	mRNA	27569459	27573150	-1646	0.252459	Acropora pulchra	lncRNA
LOC114970139	GO:0045087	innate immune response	953	261	219.59	2.5e-05	Biological Processes	NC_058069.1	27566527	27567813	NC_058069.1	mRNA	27569459	27573150	-1646	0.273872	Acropora pulchra	lncRNA
LOC114970139	GO:0045944	positive regulation of transcription by RNA polymer...	663	169	152.77	1.1e-10	Biological Processes	NC_058069.1	27566527	27567813	NC_058069.1	mRNA	27569459	27573150	-1646	0.254902	Acropora pulchra	lncRNA
LOC114970139	GO:0051092	positive regulation of NF-kappaB transcription fact...	132	37	30.42	0.00024	Biological Processes	NC_058069.1	27566527	27567813	NC_058069.1	mRNA	27569459	27573150	-1646	0.280303	Acropora pulchra	lncRNA
LOC114970158	GO:0043410	positive regulation of MAPK cascade	610	154	140.55	3.9e-13	Biological Processes	NC_058077.1	5233774	5233983	NC_058077.1	mRNA	5235505	5269906	-1522	0.252459	Acropora pulchra	lncRNA
LOC114970158	GO:0043410	positive regulation of MAPK cascade	610	154	140.55	3.9e-13	Biological Processes	NC_058077.1	5234301	5235188	NC_058077.1	mRNA	5235505	5269906	-317	0.252459	Acropora pulchra	lncRNA
LOC114970158	GO:0043410	positive regulation of MAPK cascade	610	154	140.55	3.9e-13	Biological Processes	NC_058077.1	5233774	5233983	NC_058077.1	mRNA	5235505	5269906	-1522	0.252459	Acropora pulchra	lncRNA
LOC114970158	GO:0043410	positive regulation of MAPK cascade	610	154	140.55	3.9e-13	Biological Processes	NC_058077.1	5234301	5235188	NC_058077.1	mRNA	5235505	5269906	-317	0.252459	Acropora pulchra	lncRNA
LOC114970158	GO:0043410	positive regulation of MAPK cascade	610	154	140.55	3.9e-13	Biological Processes	NC_058077.1	5233774	5233983	NC_058077.1	mRNA	5235505	5269906	-1522	0.252459	Acropora pulchra	lncRNA
LOC114970158	GO:0043410	positive regulation of MAPK cascade	610	154	140.55	3.9e-13	Biological Processes	NC_058077.1	5234301	5235188	NC_058077.1	mRNA	5235505	5269906	-317	0.252459	Acropora pulchra	lncRNA
LOC114970170	GO:0010628	positive regulation of gene expression	789	187	181.8	6.3e-05	Biological Processes	NC_058067.1	8442222	8442959	NC_058067.1	mRNA	8430427	8442194	-28	0.237009	Acropora pulchra	lncRNA
LOC114970170	GO:0045087	innate immune response	953	261	219.59	2.5e-05	Biological Processes	NC_058067.1	8442222	8442959	NC_058067.1	mRNA	8430427	8442194	-28	0.273872	Acropora pulchra	lncRNA
LOC114970170	GO:0045944	positive regulation of transcription by RNA polymer...	663	169	152.77	1.1e-10	Biological Processes	NC_058067.1	8442222	8442959	NC_058067.1	mRNA	8430427	8442194	-28	0.254902	Acropora pulchra	lncRNA
LOC114970223	GO:0000122	negative regulation of transcription by RNA polymer...	384	98	88.48	5.2e-07	Biological Processes	NC_058074.1	17939748	17946240	NC_058074.1	mRNA	17937297	17939644	-104	0.255208	Acropora pulchra	lncRNA
LOC114970223	GO:0000122	negative regulation of transcription by RNA polymer...	384	98	88.48	5.2e-07	Biological Processes	NC_058074.1	17939748	17948308	NC_058074.1	mRNA	17937297	17939644	-104	0.255208	Acropora pulchra	lncRNA
LOC114970223	GO:0000122	negative regulation of transcription by RNA polymer...	384	98	88.48	5.2e-07	Biological Processes	NC_058074.1	17939748	17948308	NC_058074.1	mRNA	17937297	17939644	-104	0.255208	Acropora pulchra	lncRNA
LOC114970223	GO:0000122	negative regulation of transcription by RNA polymer...	384	98	88.48	5.2e-07	Biological Processes	NC_058074.1	17939870	17946240	NC_058074.1	mRNA	17937297	17939644	-226	0.255208	Acropora pulchra	lncRNA
LOC114970223	GO:0000122	negative regulation of transcription by RNA polymer...	384	98	88.48	5.2e-07	Biological Processes	NC_058074.1	17939870	17948308	NC_058074.1	mRNA	17937297	17939644	-226	0.255208	Acropora pulchra	lncRNA
LOC114970223	GO:0000122	negative regulation of transcription by RNA polymer...	384	98	88.48	5.2e-07	Biological Processes	NC_058074.1	17939872	17948308	NC_058074.1	mRNA	17937297	17939644	-228	0.255208	Acropora pulchra	lncRNA
LOC114970223	GO:0000122	negative regulation of transcription by RNA polymer...	384	98	88.48	5.2e-07	Biological Processes	NC_058074.1	17939890	17948308	NC_058074.1	mRNA	17937297	17939644	-246	0.255208	Acropora pulchra	lncRNA
LOC114970223	GO:0006357	regulation of transcription by RNA polymerase II	1277	318	294.24	3.5e-07	Biological Processes	NC_058074.1	17939748	17946240	NC_058074.1	mRNA	17937297	17939644	-104	0.249021	Acropora pulchra	lncRNA
LOC114970223	GO:0006357	regulation of transcription by RNA polymerase II	1277	318	294.24	3.5e-07	Biological Processes	NC_058074.1	17939748	17948308	NC_058074.1	mRNA	17937297	17939644	-104	0.249021	Acropora pulchra	lncRNA
LOC114970223	GO:0006357	regulation of transcription by RNA polymerase II	1277	318	294.24	3.5e-07	Biological Processes	NC_058074.1	17939748	17948308	NC_058074.1	mRNA	17937297	17939644	-104	0.249021	Acropora pulchra	lncRNA
LOC114970223	GO:0006357	regulation of transcription by RNA polymerase II	1277	318	294.24	3.5e-07	Biological Processes	NC_058074.1	17939870	17946240	NC_058074.1	mRNA	17937297	17939644	-226	0.249021	Acropora pulchra	lncRNA
LOC114970223	GO:0006357	regulation of transcription by RNA polymerase II	1277	318	294.24	3.5e-07	Biological Processes	NC_058074.1	17939870	17948308	NC_058074.1	mRNA	17937297	17939644	-226	0.249021	Acropora pulchra	lncRNA
LOC114970223	GO:0006357	regulation of transcription by RNA polymerase II	1277	318	294.24	3.5e-07	Biological Processes	NC_058074.1	17939872	17948308	NC_058074.1	mRNA	17937297	17939644	-228	0.249021	Acropora pulchra	lncRNA
LOC114970223	GO:0006357	regulation of transcription by RNA polymerase II	1277	318	294.24	3.5e-07	Biological Processes	NC_058074.1	17939890	17948308	NC_058074.1	mRNA	17937297	17939644	-246	0.249021	Acropora pulchra	lncRNA
LOC114970223	GO:0045944	positive regulation of transcription by RNA polymer...	663	169	152.77	1.1e-10	Biological Processes	NC_058074.1	17939748	17946240	NC_058074.1	mRNA	17937297	17939644	-104	0.254902	Acropora pulchra	lncRNA
LOC114970223	GO:0045944	positive regulation of transcription by RNA polymer...	663	169	152.77	1.1e-10	Biological Processes	NC_058074.1	17939748	17948308	NC_058074.1	mRNA	17937297	17939644	-104	0.254902	Acropora pulchra	lncRNA
LOC114970223	GO:0045944	positive regulation of transcription by RNA polymer...	663	169	152.77	1.1e-10	Biological Processes	NC_058074.1	17939748	17948308	NC_058074.1	mRNA	17937297	17939644	-104	0.254902	Acropora pulchra	lncRNA
LOC114970223	GO:0045944	positive regulation of transcription by RNA polymer...	663	169	152.77	1.1e-10	Biological Processes	NC_058074.1	17939870	17946240	NC_058074.1	mRNA	17937297	17939644	-226	0.254902	Acropora pulchra	lncRNA
LOC114970223	GO:0045944	positive regulation of transcription by RNA polymer...	663	169	152.77	1.1e-10	Biological Processes	NC_058074.1	17939870	17948308	NC_058074.1	mRNA	17937297	17939644	-226	0.254902	Acropora pulchra	lncRNA
LOC114970223	GO:0045944	positive regulation of transcription by RNA polymer...	663	169	152.77	1.1e-10	Biological Processes	NC_058074.1	17939872	17948308	NC_058074.1	mRNA	17937297	17939644	-228	0.254902	Acropora pulchra	lncRNA
LOC114970223	GO:0045944	positive regulation of transcription by RNA polymer...	663	169	152.77	1.1e-10	Biological Processes	NC_058074.1	17939890	17948308	NC_058074.1	mRNA	17937297	17939644	-246	0.254902	Acropora pulchra	lncRNA
LOC114970264	GO:0007601	visual perception	216	60	49.77	2.9e-06	Biological Processes	NC_058076.1	13820297	13820846	NC_058076.1	mRNA	13794376	13819789	-508	0.277778	Acropora pulchra	lncRNA
LOC114970264	GO:0007601	visual perception	216	60	49.77	2.9e-06	Biological Processes	NC_058076.1	13820297	13820846	NC_058076.1	mRNA	13794376	13819789	-508	0.277778	Acropora pulchra	lncRNA
LOC114970264	GO:0007601	visual perception	216	60	49.77	2.9e-06	Biological Processes	NC_058076.1	13820297	13820846	NC_058076.1	mRNA	13794376	13819789	-508	0.277778	Acropora pulchra	lncRNA
LOC114970264	GO:0007601	visual perception	216	60	49.77	2.9e-06	Biological Processes	NC_058076.1	13820297	13820846	NC_058076.1	mRNA	13794376	13819789	-508	0.277778	Acropora pulchra	lncRNA
LOC114970264	GO:0007601	visual perception	216	60	49.77	2.9e-06	Biological Processes	NC_058076.1	13820297	13820846	NC_058076.1	mRNA	13794376	13819789	-508	0.277778	Acropora pulchra	lncRNA
LOC114970264	GO:0007601	visual perception	216	60	49.77	2.9e-06	Biological Processes	NC_058076.1	13820297	13820846	NC_058076.1	mRNA	13794376	13819789	-508	0.277778	Acropora pulchra	lncRNA
LOC114970264	GO:0007601	visual perception	216	60	49.77	2.9e-06	Biological Processes	NC_058076.1	13820297	13820846	NC_058076.1	mRNA	13794376	13819789	-508	0.277778	Acropora pulchra	lncRNA
LOC114970264	GO:0007601	visual perception	216	60	49.77	2.9e-06	Biological Processes	NC_058076.1	13820297	13820846	NC_058076.1	mRNA	13794376	13819789	-508	0.277778	Acropora pulchra	lncRNA
LOC114970264	GO:0007601	visual perception	216	60	49.77	2.9e-06	Biological Processes	NC_058076.1	13820297	13820846	NC_058076.1	mRNA	13794376	13819789	-508	0.277778	Acropora pulchra	lncRNA
LOC114970264	GO:0007601	visual perception	216	60	49.77	2.9e-06	Biological Processes	NC_058076.1	13820297	13820846	NC_058076.1	mRNA	13794376	13819789	-508	0.277778	Acropora pulchra	lncRNA
LOC114970264	GO:0007601	visual perception	216	60	49.77	2.9e-06	Biological Processes	NC_058076.1	13820297	13820846	NC_058076.1	mRNA	13794376	13819789	-508	0.277778	Acropora pulchra	lncRNA
LOC114970264	GO:0007601	visual perception	216	60	49.77	2.9e-06	Biological Processes	NC_058076.1	13820297	13820846	NC_058076.1	mRNA	13794376	13819789	-508	0.277778	Acropora pulchra	lncRNA
LOC114970264	GO:0007601	visual perception	216	60	49.77	2.9e-06	Biological Processes	NC_058076.1	13820297	13820846	NC_058076.1	mRNA	13794376	13819789	-508	0.277778	Acropora pulchra	lncRNA
LOC114970264	GO:0007601	visual perception	216	60	49.77	2.9e-06	Biological Processes	NC_058076.1	13820297	13820846	NC_058076.1	mRNA	13794376	13819789	-508	0.277778	Acropora pulchra	lncRNA
LOC114970312	GO:0050728	negative regulation of inflammatory response	319	106	73.5	5.1e-13	Biological Processes	NC_058074.1	1934659	1935331	NC_058074.1	mRNA	1924369	1932909	-1750	0.332288	Acropora pulchra	lncRNA
LOC114970427	GO:0043410	positive regulation of MAPK cascade	610	154	140.55	3.9e-13	Biological Processes	NW_025322720.1	7969	8681	NW_025322720.1	mRNA	19421	21288	-10740	0.252459	Acropora pulchra	lncRNA
LOC114970427	GO:0043410	positive regulation of MAPK cascade	610	154	140.55	3.9e-13	Biological Processes	NW_025322720.1	16058	16468	NW_025322720.1	mRNA	19421	21288	-2953	0.252459	Acropora pulchra	lncRNA
LOC114970427	GO:0043410	positive regulation of MAPK cascade	610	154	140.55	3.9e-13	Biological Processes	NW_025322720.1	19046	19397	NW_025322720.1	mRNA	19421	21288	-24	0.252459	Acropora pulchra	lncRNA
LOC114970427	GO:0071880	adenylate cyclase-activating adrenergic receptor si...	242	84	55.76	1.5e-12	Biological Processes	NW_025322720.1	7969	8681	NW_025322720.1	mRNA	19421	21288	-10740	0.347107	Acropora pulchra	lncRNA
LOC114970427	GO:0071880	adenylate cyclase-activating adrenergic receptor si...	242	84	55.76	1.5e-12	Biological Processes	NW_025322720.1	16058	16468	NW_025322720.1	mRNA	19421	21288	-2953	0.347107	Acropora pulchra	lncRNA
LOC114970427	GO:0071880	adenylate cyclase-activating adrenergic receptor si...	242	84	55.76	1.5e-12	Biological Processes	NW_025322720.1	19046	19397	NW_025322720.1	mRNA	19421	21288	-24	0.347107	Acropora pulchra	lncRNA
LOC114970439	GO:0045087	innate immune response	953	261	219.59	2.5e-05	Biological Processes	NC_058070.1	19744888	19747092	NC_058070.1	mRNA	19750798	19754429	-3706	0.273872	Acropora pulchra	lncRNA
LOC114970439	GO:0045087	innate immune response	953	261	219.59	2.5e-05	Biological Processes	NC_058070.1	19747333	19747714	NC_058070.1	mRNA	19750798	19754429	-3084	0.273872	Acropora pulchra	lncRNA
LOC114970439	GO:0045087	innate immune response	953	261	219.59	2.5e-05	Biological Processes	NC_058070.1	19748099	19748771	NC_058070.1	mRNA	19750798	19754429	-2027	0.273872	Acropora pulchra	lncRNA
LOC114970504	GO:0043410	positive regulation of MAPK cascade	610	154	140.55	3.9e-13	Biological Processes	NW_025322764.1	406218	407567	NW_025322764.1	mRNA	403662	405781	-437	0.252459	Acropora pulchra	lncRNA
LOC114970504	GO:0071880	adenylate cyclase-activating adrenergic receptor si...	242	84	55.76	1.5e-12	Biological Processes	NW_025322764.1	406218	407567	NW_025322764.1	mRNA	403662	405781	-437	0.347107	Acropora pulchra	lncRNA
LOC114970712	GO:0006357	regulation of transcription by RNA polymerase II	1277	318	294.24	3.5e-07	Biological Processes	NC_058072.1	17224978	17225414	NC_058072.1	mRNA	17218710	17222155	-2823	0.249021	Acropora pulchra	lncRNA
LOC114970732	GO:0006357	regulation of transcription by RNA polymerase II	1277	318	294.24	3.5e-07	Biological Processes	NC_058079.1	7552821	7553082	NC_058079.1	mRNA	7548693	7550474	-2347	0.249021	Acropora pulchra	lncRNA
LOC114970786	GO:0007601	visual perception	216	60	49.77	2.9e-06	Biological Processes	NC_058072.1	17443656	17444565	NC_058072.1	mRNA	17437977	17442425	-1231	0.277778	Acropora pulchra	lncRNA
LOC114970786	GO:0045944	positive regulation of transcription by RNA polymer...	663	169	152.77	1.1e-10	Biological Processes	NC_058072.1	17443656	17444565	NC_058072.1	mRNA	17437977	17442425	-1231	0.254902	Acropora pulchra	lncRNA
LOC114970834	GO:0045087	innate immune response	953	261	219.59	2.5e-05	Biological Processes	NC_058069.1	4867136	4869059	NC_058069.1	mRNA	4869640	4874172	-581	0.273872	Acropora pulchra	lncRNA
LOC114970920	GO:0008045	motor neuron axon guidance	42	19	9.68	6.2e-06	Biological Processes	NW_025322628.1	969883	970772	NW_025322628.1	mRNA	933757	963536	-6347	0.452381	Acropora pulchra	lncRNA
LOC114970920	GO:0008045	motor neuron axon guidance	42	19	9.68	6.2e-06	Biological Processes	NW_025322628.1	969883	970772	NW_025322628.1	mRNA	938069	963536	-6347	0.452381	Acropora pulchra	lncRNA
LOC114970920	GO:0008045	motor neuron axon guidance	42	19	9.68	6.2e-06	Biological Processes	NW_025322628.1	969883	970772	NW_025322628.1	mRNA	939449	963536	-6347	0.452381	Acropora pulchra	lncRNA
LOC114970920	GO:0008045	motor neuron axon guidance	42	19	9.68	6.2e-06	Biological Processes	NW_025322628.1	969883	970772	NW_025322628.1	mRNA	933757	963536	-6347	0.452381	Acropora pulchra	lncRNA
LOC114970920	GO:0008045	motor neuron axon guidance	42	19	9.68	6.2e-06	Biological Processes	NW_025322628.1	969883	970772	NW_025322628.1	mRNA	938069	963536	-6347	0.452381	Acropora pulchra	lncRNA
LOC114970920	GO:0008045	motor neuron axon guidance	42	19	9.68	6.2e-06	Biological Processes	NW_025322628.1	969883	970772	NW_025322628.1	mRNA	939449	963536	-6347	0.452381	Acropora pulchra	lncRNA
LOC114970930	GO:0045087	innate immune response	953	261	219.59	2.5e-05	Biological Processes	NW_025322689.1	252429	253005	NW_025322689.1	mRNA	242002	249769	-2660	0.273872	Acropora pulchra	lncRNA
LOC114970930	GO:0045087	innate immune response	953	261	219.59	2.5e-05	Biological Processes	NW_025322689.1	253514	254688	NW_025322689.1	mRNA	242002	249769	-3745	0.273872	Acropora pulchra	lncRNA
LOC114971017	GO:0007156	homophilic cell adhesion via plasma membrane adhesi...	320	90	73.73	1.7e-08	Biological Processes	NC_058073.1	8359691	8360015	NC_058073.1	mRNA	8360439	8392232	-424	0.28125	Acropora pulchra	lncRNA
LOC114971017	GO:0007156	homophilic cell adhesion via plasma membrane adhesi...	320	90	73.73	1.7e-08	Biological Processes	NC_058073.1	8359691	8360015	NC_058073.1	mRNA	8360439	8392232	-424	0.28125	Acropora pulchra	lncRNA
LOC114971017	GO:0007156	homophilic cell adhesion via plasma membrane adhesi...	320	90	73.73	1.7e-08	Biological Processes	NC_058073.1	8359691	8360015	NC_058073.1	mRNA	8360439	8392232	-424	0.28125	Acropora pulchra	lncRNA
LOC114971017	GO:0007156	homophilic cell adhesion via plasma membrane adhesi...	320	90	73.73	1.7e-08	Biological Processes	NC_058073.1	8359691	8360015	NC_058073.1	mRNA	8360439	8392232	-424	0.28125	Acropora pulchra	lncRNA
LOC114971017	GO:0007156	homophilic cell adhesion via plasma membrane adhesi...	320	90	73.73	1.7e-08	Biological Processes	NC_058073.1	8359691	8360015	NC_058073.1	mRNA	8360439	8392232	-424	0.28125	Acropora pulchra	lncRNA
LOC114971017	GO:0007156	homophilic cell adhesion via plasma membrane adhesi...	320	90	73.73	1.7e-08	Biological Processes	NC_058073.1	8359691	8360015	NC_058073.1	mRNA	8360439	8392232	-424	0.28125	Acropora pulchra	lncRNA
LOC114971017	GO:0007156	homophilic cell adhesion via plasma membrane adhesi...	320	90	73.73	1.7e-08	Biological Processes	NC_058073.1	8359691	8360015	NC_058073.1	mRNA	8360439	8392232	-424	0.28125	Acropora pulchra	lncRNA
LOC114971017	GO:0007156	homophilic cell adhesion via plasma membrane adhesi...	320	90	73.73	1.7e-08	Biological Processes	NC_058073.1	8359691	8360015	NC_058073.1	mRNA	8360439	8392232	-424	0.28125	Acropora pulchra	lncRNA
LOC114971017	GO:0007156	homophilic cell adhesion via plasma membrane adhesi...	320	90	73.73	1.7e-08	Biological Processes	NC_058073.1	8359691	8360015	NC_058073.1	mRNA	8360439	8392232	-424	0.28125	Acropora pulchra	lncRNA
LOC114971017	GO:0007156	homophilic cell adhesion via plasma membrane adhesi...	320	90	73.73	1.7e-08	Biological Processes	NC_058073.1	8359691	8360015	NC_058073.1	mRNA	8360439	8392232	-424	0.28125	Acropora pulchra	lncRNA
LOC114971067	GO:0071880	adenylate cyclase-activating adrenergic receptor si...	242	84	55.76	1.5e-12	Biological Processes	NC_058078.1	2951679	2952841	NC_058078.1	mRNA	2935294	2951247	-432	0.347107	Acropora pulchra	lncRNA
LOC114971067	GO:0071880	adenylate cyclase-activating adrenergic receptor si...	242	84	55.76	1.5e-12	Biological Processes	NC_058078.1	2951679	2952841	NC_058078.1	mRNA	2935294	2951247	-432	0.347107	Acropora pulchra	lncRNA
LOC114971067	GO:0071880	adenylate cyclase-activating adrenergic receptor si...	242	84	55.76	1.5e-12	Biological Processes	NC_058078.1	2951679	2952841	NC_058078.1	mRNA	2935294	2951247	-432	0.347107	Acropora pulchra	lncRNA
LOC114971067	GO:0071880	adenylate cyclase-activating adrenergic receptor si...	242	84	55.76	1.5e-12	Biological Processes	NC_058078.1	2951679	2952841	NC_058078.1	mRNA	2935294	2951247	-432	0.347107	Acropora pulchra	lncRNA
LOC114971063	GO:0000122	negative regulation of transcription by RNA polymer...	384	98	88.48	5.2e-07	Biological Processes	NC_058072.1	17782537	17782756	NC_058072.1	mRNA	17784745	17796290	-1989	0.255208	Acropora pulchra	lncRNA
LOC114971098	GO:0051301	cell division	970	275	223.51	1.3e-21	Biological Processes	NC_058072.1	18692363	18692596	NC_058072.1	mRNA	18683642	18690216	-2147	0.283505	Acropora pulchra	lncRNA
LOC114971098	GO:0051301	cell division	970	275	223.51	1.3e-21	Biological Processes	NC_058072.1	18692363	18692596	NC_058072.1	mRNA	18683642	18690216	-2147	0.283505	Acropora pulchra	lncRNA
LOC114971098	GO:0051301	cell division	970	275	223.51	1.3e-21	Biological Processes	NC_058072.1	18692363	18692596	NC_058072.1	mRNA	18683642	18690216	-2147	0.283505	Acropora pulchra	lncRNA
LOC114971098	GO:0051301	cell division	970	275	223.51	1.3e-21	Biological Processes	NC_058072.1	18692363	18692596	NC_058072.1	mRNA	18683642	18690216	-2147	0.283505	Acropora pulchra	lncRNA
LOC114971285	GO:0051301	cell division	970	275	223.51	1.3e-21	Biological Processes	NC_058070.1	18439356	18439733	NC_058070.1	mRNA	18412659	18428978	-10378	0.283505	Acropora pulchra	lncRNA
LOC114971285	GO:0051301	cell division	970	275	223.51	1.3e-21	Biological Processes	NC_058070.1	18440314	18440724	NC_058070.1	mRNA	18412659	18428978	-11336	0.283505	Acropora pulchra	lncRNA
LOC114971285	GO:0051301	cell division	970	275	223.51	1.3e-21	Biological Processes	NC_058070.1	18445946	18447009	NC_058070.1	mRNA	18412659	18428978	-16968	0.283505	Acropora pulchra	lncRNA
LOC114971285	GO:0051301	cell division	970	275	223.51	1.3e-21	Biological Processes	NC_058070.1	18448624	18448927	NC_058070.1	mRNA	18412659	18428978	-19646	0.283505	Acropora pulchra	lncRNA
LOC114971285	GO:0051301	cell division	970	275	223.51	1.3e-21	Biological Processes	NC_058070.1	18453014	18453222	NC_058070.1	mRNA	18412659	18428978	-24036	0.283505	Acropora pulchra	lncRNA
LOC114971343	GO:0000122	negative regulation of transcription by RNA polymer...	384	98	88.48	5.2e-07	Biological Processes	NC_058071.1	10177285	10177491	NC_058071.1	mRNA	10161439	10174282	-3003	0.255208	Acropora pulchra	lncRNA
LOC114971343	GO:0000122	negative regulation of transcription by RNA polymer...	384	98	88.48	5.2e-07	Biological Processes	NC_058071.1	10177285	10177491	NC_058071.1	mRNA	10162847	10174282	-3003	0.255208	Acropora pulchra	lncRNA
LOC114971423	GO:0000122	negative regulation of transcription by RNA polymer...	384	98	88.48	5.2e-07	Biological Processes	NW_025322640.1	356131	357476	NW_025322640.1	mRNA	341211	355717	-414	0.255208	Acropora pulchra	lncRNA
LOC114971423	GO:0000122	negative regulation of transcription by RNA polymer...	384	98	88.48	5.2e-07	Biological Processes	NW_025322640.1	356131	357476	NW_025322640.1	mRNA	341211	355717	-414	0.255208	Acropora pulchra	lncRNA
LOC114971423	GO:0000122	negative regulation of transcription by RNA polymer...	384	98	88.48	5.2e-07	Biological Processes	NW_025322640.1	356131	357476	NW_025322640.1	mRNA	342187	355717	-414	0.255208	Acropora pulchra	lncRNA
LOC114971423	GO:0000122	negative regulation of transcription by RNA polymer...	384	98	88.48	5.2e-07	Biological Processes	NW_025322640.1	356131	357476	NW_025322640.1	mRNA	343026	355717	-414	0.255208	Acropora pulchra	lncRNA
LOC114971423	GO:0006357	regulation of transcription by RNA polymerase II	1277	318	294.24	3.5e-07	Biological Processes	NW_025322640.1	356131	357476	NW_025322640.1	mRNA	341211	355717	-414	0.249021	Acropora pulchra	lncRNA
LOC114971423	GO:0006357	regulation of transcription by RNA polymerase II	1277	318	294.24	3.5e-07	Biological Processes	NW_025322640.1	356131	357476	NW_025322640.1	mRNA	341211	355717	-414	0.249021	Acropora pulchra	lncRNA
LOC114971423	GO:0006357	regulation of transcription by RNA polymerase II	1277	318	294.24	3.5e-07	Biological Processes	NW_025322640.1	356131	357476	NW_025322640.1	mRNA	342187	355717	-414	0.249021	Acropora pulchra	lncRNA
LOC114971423	GO:0006357	regulation of transcription by RNA polymerase II	1277	318	294.24	3.5e-07	Biological Processes	NW_025322640.1	356131	357476	NW_025322640.1	mRNA	343026	355717	-414	0.249021	Acropora pulchra	lncRNA
LOC114971423	GO:0045944	positive regulation of transcription by RNA polymer...	663	169	152.77	1.1e-10	Biological Processes	NW_025322640.1	356131	357476	NW_025322640.1	mRNA	341211	355717	-414	0.254902	Acropora pulchra	lncRNA
LOC114971423	GO:0045944	positive regulation of transcription by RNA polymer...	663	169	152.77	1.1e-10	Biological Processes	NW_025322640.1	356131	357476	NW_025322640.1	mRNA	341211	355717	-414	0.254902	Acropora pulchra	lncRNA
LOC114971423	GO:0045944	positive regulation of transcription by RNA polymer...	663	169	152.77	1.1e-10	Biological Processes	NW_025322640.1	356131	357476	NW_025322640.1	mRNA	342187	355717	-414	0.254902	Acropora pulchra	lncRNA
LOC114971423	GO:0045944	positive regulation of transcription by RNA polymer...	663	169	152.77	1.1e-10	Biological Processes	NW_025322640.1	356131	357476	NW_025322640.1	mRNA	343026	355717	-414	0.254902	Acropora pulchra	lncRNA
LOC114971423	GO:0000122	negative regulation of transcription by RNA polymer...	384	98	88.48	5.2e-07	Biological Processes	NW_025322640.1	356131	357476	NW_025322640.1	mRNA	341211	355717	-414	0.255208	Acropora pulchra	lncRNA
LOC114971423	GO:0000122	negative regulation of transcription by RNA polymer...	384	98	88.48	5.2e-07	Biological Processes	NW_025322640.1	356131	357476	NW_025322640.1	mRNA	341211	355717	-414	0.255208	Acropora pulchra	lncRNA
LOC114971423	GO:0000122	negative regulation of transcription by RNA polymer...	384	98	88.48	5.2e-07	Biological Processes	NW_025322640.1	356131	357476	NW_025322640.1	mRNA	342187	355717	-414	0.255208	Acropora pulchra	lncRNA
LOC114971423	GO:0000122	negative regulation of transcription by RNA polymer...	384	98	88.48	5.2e-07	Biological Processes	NW_025322640.1	356131	357476	NW_025322640.1	mRNA	343026	355717	-414	0.255208	Acropora pulchra	lncRNA
LOC114971423	GO:0006357	regulation of transcription by RNA polymerase II	1277	318	294.24	3.5e-07	Biological Processes	NW_025322640.1	356131	357476	NW_025322640.1	mRNA	341211	355717	-414	0.249021	Acropora pulchra	lncRNA
LOC114971423	GO:0006357	regulation of transcription by RNA polymerase II	1277	318	294.24	3.5e-07	Biological Processes	NW_025322640.1	356131	357476	NW_025322640.1	mRNA	341211	355717	-414	0.249021	Acropora pulchra	lncRNA
LOC114971423	GO:0006357	regulation of transcription by RNA polymerase II	1277	318	294.24	3.5e-07	Biological Processes	NW_025322640.1	356131	357476	NW_025322640.1	mRNA	342187	355717	-414	0.249021	Acropora pulchra	lncRNA
LOC114971423	GO:0006357	regulation of transcription by RNA polymerase II	1277	318	294.24	3.5e-07	Biological Processes	NW_025322640.1	356131	357476	NW_025322640.1	mRNA	343026	355717	-414	0.249021	Acropora pulchra	lncRNA
LOC114971423	GO:0045944	positive regulation of transcription by RNA polymer...	663	169	152.77	1.1e-10	Biological Processes	NW_025322640.1	356131	357476	NW_025322640.1	mRNA	341211	355717	-414	0.254902	Acropora pulchra	lncRNA
LOC114971423	GO:0045944	positive regulation of transcription by RNA polymer...	663	169	152.77	1.1e-10	Biological Processes	NW_025322640.1	356131	357476	NW_025322640.1	mRNA	341211	355717	-414	0.254902	Acropora pulchra	lncRNA
LOC114971423	GO:0045944	positive regulation of transcription by RNA polymer...	663	169	152.77	1.1e-10	Biological Processes	NW_025322640.1	356131	357476	NW_025322640.1	mRNA	342187	355717	-414	0.254902	Acropora pulchra	lncRNA
LOC114971423	GO:0045944	positive regulation of transcription by RNA polymer...	663	169	152.77	1.1e-10	Biological Processes	NW_025322640.1	356131	357476	NW_025322640.1	mRNA	343026	355717	-414	0.254902	Acropora pulchra	lncRNA
LOC114971423	GO:0000122	negative regulation of transcription by RNA polymer...	384	98	88.48	5.2e-07	Biological Processes	NW_025322640.1	356131	357476	NW_025322640.1	mRNA	341211	355717	-414	0.255208	Acropora pulchra	lncRNA
LOC114971423	GO:0000122	negative regulation of transcription by RNA polymer...	384	98	88.48	5.2e-07	Biological Processes	NW_025322640.1	356131	357476	NW_025322640.1	mRNA	341211	355717	-414	0.255208	Acropora pulchra	lncRNA
LOC114971423	GO:0000122	negative regulation of transcription by RNA polymer...	384	98	88.48	5.2e-07	Biological Processes	NW_025322640.1	356131	357476	NW_025322640.1	mRNA	342187	355717	-414	0.255208	Acropora pulchra	lncRNA
LOC114971423	GO:0000122	negative regulation of transcription by RNA polymer...	384	98	88.48	5.2e-07	Biological Processes	NW_025322640.1	356131	357476	NW_025322640.1	mRNA	343026	355717	-414	0.255208	Acropora pulchra	lncRNA
LOC114971423	GO:0006357	regulation of transcription by RNA polymerase II	1277	318	294.24	3.5e-07	Biological Processes	NW_025322640.1	356131	357476	NW_025322640.1	mRNA	341211	355717	-414	0.249021	Acropora pulchra	lncRNA
LOC114971423	GO:0006357	regulation of transcription by RNA polymerase II	1277	318	294.24	3.5e-07	Biological Processes	NW_025322640.1	356131	357476	NW_025322640.1	mRNA	341211	355717	-414	0.249021	Acropora pulchra	lncRNA
LOC114971423	GO:0006357	regulation of transcription by RNA polymerase II	1277	318	294.24	3.5e-07	Biological Processes	NW_025322640.1	356131	357476	NW_025322640.1	mRNA	342187	355717	-414	0.249021	Acropora pulchra	lncRNA
LOC114971423	GO:0006357	regulation of transcription by RNA polymerase II	1277	318	294.24	3.5e-07	Biological Processes	NW_025322640.1	356131	357476	NW_025322640.1	mRNA	343026	355717	-414	0.249021	Acropora pulchra	lncRNA
LOC114971423	GO:0045944	positive regulation of transcription by RNA polymer...	663	169	152.77	1.1e-10	Biological Processes	NW_025322640.1	356131	357476	NW_025322640.1	mRNA	341211	355717	-414	0.254902	Acropora pulchra	lncRNA
LOC114971423	GO:0045944	positive regulation of transcription by RNA polymer...	663	169	152.77	1.1e-10	Biological Processes	NW_025322640.1	356131	357476	NW_025322640.1	mRNA	341211	355717	-414	0.254902	Acropora pulchra	lncRNA
LOC114971423	GO:0045944	positive regulation of transcription by RNA polymer...	663	169	152.77	1.1e-10	Biological Processes	NW_025322640.1	356131	357476	NW_025322640.1	mRNA	342187	355717	-414	0.254902	Acropora pulchra	lncRNA
LOC114971423	GO:0045944	positive regulation of transcription by RNA polymer...	663	169	152.77	1.1e-10	Biological Processes	NW_025322640.1	356131	357476	NW_025322640.1	mRNA	343026	355717	-414	0.254902	Acropora pulchra	lncRNA
LOC114971343	GO:0000122	negative regulation of transcription by RNA polymer...	384	98	88.48	5.2e-07	Biological Processes	NC_058071.1	10177285	10177491	NC_058071.1	mRNA	10161439	10174282	-3003	0.255208	Acropora pulchra	lncRNA
LOC114971343	GO:0000122	negative regulation of transcription by RNA polymer...	384	98	88.48	5.2e-07	Biological Processes	NC_058071.1	10177285	10177491	NC_058071.1	mRNA	10162847	10174282	-3003	0.255208	Acropora pulchra	lncRNA
LOC114971551	GO:0032088	negative regulation of NF-kappaB transcription fact...	200	87	46.08	9e-21	Biological Processes	NC_058072.1	16408055	16408685	NC_058072.1	mRNA	16413904	16416955	-5219	0.435	Acropora pulchra	lncRNA
LOC114971551	GO:0032088	negative regulation of NF-kappaB transcription fact...	200	87	46.08	9e-21	Biological Processes	NC_058072.1	16409019	16409521	NC_058072.1	mRNA	16413904	16416955	-4383	0.435	Acropora pulchra	lncRNA
LOC114971551	GO:0032088	negative regulation of NF-kappaB transcription fact...	200	87	46.08	9e-21	Biological Processes	NC_058072.1	16409766	16410707	NC_058072.1	mRNA	16413904	16416955	-3197	0.435	Acropora pulchra	lncRNA
LOC114971551	GO:0032088	negative regulation of NF-kappaB transcription fact...	200	87	46.08	9e-21	Biological Processes	NC_058072.1	16417164	16417638	NC_058072.1	mRNA	16413904	16416955	-209	0.435	Acropora pulchra	lncRNA
LOC114971551	GO:0032088	negative regulation of NF-kappaB transcription fact...	200	87	46.08	9e-21	Biological Processes	NC_058072.1	16418281	16419261	NC_058072.1	mRNA	16413904	16416955	-1326	0.435	Acropora pulchra	lncRNA
LOC114971551	GO:0032088	negative regulation of NF-kappaB transcription fact...	200	87	46.08	9e-21	Biological Processes	NC_058072.1	16420158	16421485	NC_058072.1	mRNA	16413904	16416955	-3203	0.435	Acropora pulchra	lncRNA
LOC114971551	GO:0032715	negative regulation of interleukin-6 production	179	69	41.24	1.3e-13	Biological Processes	NC_058072.1	16408055	16408685	NC_058072.1	mRNA	16413904	16416955	-5219	0.385475	Acropora pulchra	lncRNA
LOC114971551	GO:0032715	negative regulation of interleukin-6 production	179	69	41.24	1.3e-13	Biological Processes	NC_058072.1	16409019	16409521	NC_058072.1	mRNA	16413904	16416955	-4383	0.385475	Acropora pulchra	lncRNA
LOC114971551	GO:0032715	negative regulation of interleukin-6 production	179	69	41.24	1.3e-13	Biological Processes	NC_058072.1	16409766	16410707	NC_058072.1	mRNA	16413904	16416955	-3197	0.385475	Acropora pulchra	lncRNA
LOC114971551	GO:0032715	negative regulation of interleukin-6 production	179	69	41.24	1.3e-13	Biological Processes	NC_058072.1	16417164	16417638	NC_058072.1	mRNA	16413904	16416955	-209	0.385475	Acropora pulchra	lncRNA
LOC114971551	GO:0032715	negative regulation of interleukin-6 production	179	69	41.24	1.3e-13	Biological Processes	NC_058072.1	16418281	16419261	NC_058072.1	mRNA	16413904	16416955	-1326	0.385475	Acropora pulchra	lncRNA
LOC114971551	GO:0032715	negative regulation of interleukin-6 production	179	69	41.24	1.3e-13	Biological Processes	NC_058072.1	16420158	16421485	NC_058072.1	mRNA	16413904	16416955	-3203	0.385475	Acropora pulchra	lncRNA
LOC114971551	GO:0043124	negative regulation of I-kappaB kinase/NF-kappaB si...	158	69	36.41	7e-17	Biological Processes	NC_058072.1	16408055	16408685	NC_058072.1	mRNA	16413904	16416955	-5219	0.436709	Acropora pulchra	lncRNA
LOC114971551	GO:0043124	negative regulation of I-kappaB kinase/NF-kappaB si...	158	69	36.41	7e-17	Biological Processes	NC_058072.1	16409019	16409521	NC_058072.1	mRNA	16413904	16416955	-4383	0.436709	Acropora pulchra	lncRNA
LOC114971551	GO:0043124	negative regulation of I-kappaB kinase/NF-kappaB si...	158	69	36.41	7e-17	Biological Processes	NC_058072.1	16409766	16410707	NC_058072.1	mRNA	16413904	16416955	-3197	0.436709	Acropora pulchra	lncRNA
LOC114971551	GO:0043124	negative regulation of I-kappaB kinase/NF-kappaB si...	158	69	36.41	7e-17	Biological Processes	NC_058072.1	16417164	16417638	NC_058072.1	mRNA	16413904	16416955	-209	0.436709	Acropora pulchra	lncRNA
LOC114971551	GO:0043124	negative regulation of I-kappaB kinase/NF-kappaB si...	158	69	36.41	7e-17	Biological Processes	NC_058072.1	16418281	16419261	NC_058072.1	mRNA	16413904	16416955	-1326	0.436709	Acropora pulchra	lncRNA
LOC114971551	GO:0043124	negative regulation of I-kappaB kinase/NF-kappaB si...	158	69	36.41	7e-17	Biological Processes	NC_058072.1	16420158	16421485	NC_058072.1	mRNA	16413904	16416955	-3203	0.436709	Acropora pulchra	lncRNA
LOC114971551	GO:0050728	negative regulation of inflammatory response	319	106	73.5	5.1e-13	Biological Processes	NC_058072.1	16408055	16408685	NC_058072.1	mRNA	16413904	16416955	-5219	0.332288	Acropora pulchra	lncRNA
LOC114971551	GO:0050728	negative regulation of inflammatory response	319	106	73.5	5.1e-13	Biological Processes	NC_058072.1	16409019	16409521	NC_058072.1	mRNA	16413904	16416955	-4383	0.332288	Acropora pulchra	lncRNA
LOC114971551	GO:0050728	negative regulation of inflammatory response	319	106	73.5	5.1e-13	Biological Processes	NC_058072.1	16409766	16410707	NC_058072.1	mRNA	16413904	16416955	-3197	0.332288	Acropora pulchra	lncRNA
LOC114971551	GO:0050728	negative regulation of inflammatory response	319	106	73.5	5.1e-13	Biological Processes	NC_058072.1	16417164	16417638	NC_058072.1	mRNA	16413904	16416955	-209	0.332288	Acropora pulchra	lncRNA
LOC114971551	GO:0050728	negative regulation of inflammatory response	319	106	73.5	5.1e-13	Biological Processes	NC_058072.1	16418281	16419261	NC_058072.1	mRNA	16413904	16416955	-1326	0.332288	Acropora pulchra	lncRNA
LOC114971551	GO:0050728	negative regulation of inflammatory response	319	106	73.5	5.1e-13	Biological Processes	NC_058072.1	16420158	16421485	NC_058072.1	mRNA	16413904	16416955	-3203	0.332288	Acropora pulchra	lncRNA
LOC114971551	GO:1901223	negative regulation of NIK/NF-kappaB signaling	147	68	33.87	2.8e-18	Biological Processes	NC_058072.1	16408055	16408685	NC_058072.1	mRNA	16413904	16416955	-5219	0.462585	Acropora pulchra	lncRNA
LOC114971551	GO:1901223	negative regulation of NIK/NF-kappaB signaling	147	68	33.87	2.8e-18	Biological Processes	NC_058072.1	16409019	16409521	NC_058072.1	mRNA	16413904	16416955	-4383	0.462585	Acropora pulchra	lncRNA
LOC114971551	GO:1901223	negative regulation of NIK/NF-kappaB signaling	147	68	33.87	2.8e-18	Biological Processes	NC_058072.1	16409766	16410707	NC_058072.1	mRNA	16413904	16416955	-3197	0.462585	Acropora pulchra	lncRNA
LOC114971551	GO:1901223	negative regulation of NIK/NF-kappaB signaling	147	68	33.87	2.8e-18	Biological Processes	NC_058072.1	16417164	16417638	NC_058072.1	mRNA	16413904	16416955	-209	0.462585	Acropora pulchra	lncRNA
LOC114971551	GO:1901223	negative regulation of NIK/NF-kappaB signaling	147	68	33.87	2.8e-18	Biological Processes	NC_058072.1	16418281	16419261	NC_058072.1	mRNA	16413904	16416955	-1326	0.462585	Acropora pulchra	lncRNA
LOC114971551	GO:1901223	negative regulation of NIK/NF-kappaB signaling	147	68	33.87	2.8e-18	Biological Processes	NC_058072.1	16420158	16421485	NC_058072.1	mRNA	16413904	16416955	-3203	0.462585	Acropora pulchra	lncRNA
LOC114971562	GO:0006357	regulation of transcription by RNA polymerase II	1277	318	294.24	3.5e-07	Biological Processes	NC_058072.1	16338417	16338921	NC_058072.1	mRNA	16344774	16355752	-5853	0.249021	Acropora pulchra	lncRNA
LOC114971562	GO:0010628	positive regulation of gene expression	789	187	181.8	6.3e-05	Biological Processes	NC_058072.1	16338417	16338921	NC_058072.1	mRNA	16344774	16355752	-5853	0.237009	Acropora pulchra	lncRNA
LOC114971562	GO:0045944	positive regulation of transcription by RNA polymer...	663	169	152.77	1.1e-10	Biological Processes	NC_058072.1	16338417	16338921	NC_058072.1	mRNA	16344774	16355752	-5853	0.254902	Acropora pulchra	lncRNA
LOC114971564	GO:0007155	cell adhesion	1409	358	324.66	5e-10	Biological Processes	NC_058072.1	16335743	16335953	NC_058072.1	mRNA	16315569	16330734	-5009	0.254081	Acropora pulchra	lncRNA
LOC114971564	GO:0007155	cell adhesion	1409	358	324.66	5e-10	Biological Processes	NC_058072.1	16336347	16336562	NC_058072.1	mRNA	16315569	16330734	-5613	0.254081	Acropora pulchra	lncRNA
LOC114971567	GO:0010628	positive regulation of gene expression	789	187	181.8	6.3e-05	Biological Processes	NC_058072.1	18976046	18990909	NC_058072.1	mRNA	18944654	18966313	-9733	0.237009	Acropora pulchra	lncRNA
LOC114971567	GO:0032088	negative regulation of NF-kappaB transcription fact...	200	87	46.08	9e-21	Biological Processes	NC_058072.1	18976046	18990909	NC_058072.1	mRNA	18944654	18966313	-9733	0.435	Acropora pulchra	lncRNA
LOC114971602	GO:0007601	visual perception	216	60	49.77	2.9e-06	Biological Processes	NC_058070.1	26865765	26866057	NC_058070.1	mRNA	26862254	26864241	-1524	0.277778	Acropora pulchra	lncRNA
LOC114971742	GO:0051092	positive regulation of NF-kappaB transcription fact...	132	37	30.42	0.00024	Biological Processes	NC_058075.1	6535286	6535636	NC_058075.1	mRNA	6512784	6526790	-8496	0.280303	Acropora pulchra	lncRNA
LOC114971742	GO:0051092	positive regulation of NF-kappaB transcription fact...	132	37	30.42	0.00024	Biological Processes	NC_058075.1	6539890	6541503	NC_058075.1	mRNA	6512784	6526790	-13100	0.280303	Acropora pulchra	lncRNA
LOC114971742	GO:0051092	positive regulation of NF-kappaB transcription fact...	132	37	30.42	0.00024	Biological Processes	NC_058075.1	6542586	6542925	NC_058075.1	mRNA	6512784	6526790	-15796	0.280303	Acropora pulchra	lncRNA
LOC114971742	GO:0051092	positive regulation of NF-kappaB transcription fact...	132	37	30.42	0.00024	Biological Processes	NC_058075.1	6549088	6549519	NC_058075.1	mRNA	6512784	6526790	-22298	0.280303	Acropora pulchra	lncRNA
LOC114971742	GO:0051092	positive regulation of NF-kappaB transcription fact...	132	37	30.42	0.00024	Biological Processes	NC_058075.1	6550524	6551557	NC_058075.1	mRNA	6512784	6526790	-23734	0.280303	Acropora pulchra	lncRNA
LOC114971742	GO:0051092	positive regulation of NF-kappaB transcription fact...	132	37	30.42	0.00024	Biological Processes	NC_058075.1	6553795	6554137	NC_058075.1	mRNA	6512784	6526790	-27005	0.280303	Acropora pulchra	lncRNA
LOC114971783	GO:0006357	regulation of transcription by RNA polymerase II	1277	318	294.24	3.5e-07	Biological Processes	NC_058078.1	12555228	12557208	NC_058078.1	mRNA	12544722	12545624	-9604	0.249021	Acropora pulchra	lncRNA
LOC114971783	GO:0006357	regulation of transcription by RNA polymerase II	1277	318	294.24	3.5e-07	Biological Processes	NC_058078.1	12558434	12558864	NC_058078.1	mRNA	12544722	12545624	-12810	0.249021	Acropora pulchra	lncRNA
LOC114971861	GO:0007189	adenylate cyclase-activating G protein-coupled rece...	661	196	152.31	7e-09	Biological Processes	NC_058070.1	19366976	19367516	NC_058070.1	mRNA	19377452	19379259	-9936	0.29652	Acropora pulchra	lncRNA
LOC114971861	GO:0007189	adenylate cyclase-activating G protein-coupled rece...	661	196	152.31	7e-09	Biological Processes	NC_058070.1	19366976	19367516	NC_058070.1	mRNA	19377452	19384194	-9936	0.29652	Acropora pulchra	lncRNA
LOC114971861	GO:0007189	adenylate cyclase-activating G protein-coupled rece...	661	196	152.31	7e-09	Biological Processes	NC_058070.1	19372548	19372794	NC_058070.1	mRNA	19377452	19379259	-4658	0.29652	Acropora pulchra	lncRNA
LOC114971861	GO:0007189	adenylate cyclase-activating G protein-coupled rece...	661	196	152.31	7e-09	Biological Processes	NC_058070.1	19372548	19372794	NC_058070.1	mRNA	19377452	19384194	-4658	0.29652	Acropora pulchra	lncRNA
LOC114971861	GO:0007189	adenylate cyclase-activating G protein-coupled rece...	661	196	152.31	7e-09	Biological Processes	NC_058070.1	19366976	19367516	NC_058070.1	mRNA	19377452	19379259	-9936	0.29652	Acropora pulchra	lncRNA
LOC114971861	GO:0007189	adenylate cyclase-activating G protein-coupled rece...	661	196	152.31	7e-09	Biological Processes	NC_058070.1	19366976	19367516	NC_058070.1	mRNA	19377452	19384194	-9936	0.29652	Acropora pulchra	lncRNA
LOC114971861	GO:0007189	adenylate cyclase-activating G protein-coupled rece...	661	196	152.31	7e-09	Biological Processes	NC_058070.1	19372548	19372794	NC_058070.1	mRNA	19377452	19379259	-4658	0.29652	Acropora pulchra	lncRNA
LOC114971861	GO:0007189	adenylate cyclase-activating G protein-coupled rece...	661	196	152.31	7e-09	Biological Processes	NC_058070.1	19372548	19372794	NC_058070.1	mRNA	19377452	19384194	-4658	0.29652	Acropora pulchra	lncRNA
LOC114971881	GO:0006357	regulation of transcription by RNA polymerase II	1277	318	294.24	3.5e-07	Biological Processes	NC_058079.1	4086414	4086909	NC_058079.1	mRNA	4098608	4116210	-11699	0.249021	Acropora pulchra	lncRNA
LOC114971881	GO:0006357	regulation of transcription by RNA polymerase II	1277	318	294.24	3.5e-07	Biological Processes	NC_058079.1	4092430	4093232	NC_058079.1	mRNA	4098608	4116210	-5376	0.249021	Acropora pulchra	lncRNA
LOC114971881	GO:0006357	regulation of transcription by RNA polymerase II	1277	318	294.24	3.5e-07	Biological Processes	NC_058079.1	4093523	4094503	NC_058079.1	mRNA	4098608	4116210	-4105	0.249021	Acropora pulchra	lncRNA
LOC114971881	GO:0045944	positive regulation of transcription by RNA polymer...	663	169	152.77	1.1e-10	Biological Processes	NC_058079.1	4086414	4086909	NC_058079.1	mRNA	4098608	4116210	-11699	0.254902	Acropora pulchra	lncRNA
LOC114971881	GO:0045944	positive regulation of transcription by RNA polymer...	663	169	152.77	1.1e-10	Biological Processes	NC_058079.1	4092430	4093232	NC_058079.1	mRNA	4098608	4116210	-5376	0.254902	Acropora pulchra	lncRNA
LOC114971881	GO:0045944	positive regulation of transcription by RNA polymer...	663	169	152.77	1.1e-10	Biological Processes	NC_058079.1	4093523	4094503	NC_058079.1	mRNA	4098608	4116210	-4105	0.254902	Acropora pulchra	lncRNA
LOC114971979	GO:0051301	cell division	970	275	223.51	1.3e-21	Biological Processes	NC_058076.1	3911482	3912046	NC_058076.1	mRNA	3925122	3927671	-13076	0.283505	Acropora pulchra	lncRNA
LOC114971979	GO:0051301	cell division	970	275	223.51	1.3e-21	Biological Processes	NC_058076.1	3918453	3918745	NC_058076.1	mRNA	3925122	3927671	-6377	0.283505	Acropora pulchra	lncRNA
LOC114971979	GO:0051301	cell division	970	275	223.51	1.3e-21	Biological Processes	NC_058076.1	3934477	3934693	NC_058076.1	mRNA	3925122	3927671	-6806	0.283505	Acropora pulchra	lncRNA
LOC114972028	GO:0006357	regulation of transcription by RNA polymerase II	1277	318	294.24	3.5e-07	Biological Processes	NC_058070.1	27812473	27813481	NC_058070.1	mRNA	27801789	27811191	-1282	0.249021	Acropora pulchra	lncRNA
LOC114972080	GO:0006357	regulation of transcription by RNA polymerase II	1277	318	294.24	3.5e-07	Biological Processes	NC_058072.1	17097939	17098187	NC_058072.1	mRNA	17092334	17096293	-1646	0.249021	Acropora pulchra	lncRNA
LOC114972080	GO:0006357	regulation of transcription by RNA polymerase II	1277	318	294.24	3.5e-07	Biological Processes	NC_058072.1	17102967	17103365	NC_058072.1	mRNA	17092334	17096293	-6674	0.249021	Acropora pulchra	lncRNA
LOC114972080	GO:0006357	regulation of transcription by RNA polymerase II	1277	318	294.24	3.5e-07	Biological Processes	NC_058072.1	17097939	17098187	NC_058072.1	mRNA	17092334	17096293	-1646	0.249021	Acropora pulchra	lncRNA
LOC114972080	GO:0006357	regulation of transcription by RNA polymerase II	1277	318	294.24	3.5e-07	Biological Processes	NC_058072.1	17102967	17103365	NC_058072.1	mRNA	17092334	17096293	-6674	0.249021	Acropora pulchra	lncRNA
LOC114972143	GO:0006357	regulation of transcription by RNA polymerase II	1277	318	294.24	3.5e-07	Biological Processes	NC_058072.1	17075622	17076031	NC_058072.1	mRNA	17078045	17084326	-2014	0.249021	Acropora pulchra	lncRNA
LOC114972257	GO:0045087	innate immune response	953	261	219.59	2.5e-05	Biological Processes	NW_025323308.1	9403	9744	NW_025323308.1	mRNA	12660	14024	-2916	0.273872	Acropora pulchra	lncRNA
LOC114972257	GO:0045087	innate immune response	953	261	219.59	2.5e-05	Biological Processes	NW_025323308.1	14909	16410	NW_025323308.1	mRNA	12660	14024	-885	0.273872	Acropora pulchra	lncRNA
LOC114972365	GO:0007189	adenylate cyclase-activating G protein-coupled rece...	661	196	152.31	7e-09	Biological Processes	NC_058067.1	5664170	5665033	NC_058067.1	mRNA	5660606	5662108	-2062	0.29652	Acropora pulchra	lncRNA
LOC114972365	GO:0050728	negative regulation of inflammatory response	319	106	73.5	5.1e-13	Biological Processes	NC_058067.1	5664170	5665033	NC_058067.1	mRNA	5660606	5662108	-2062	0.332288	Acropora pulchra	lncRNA
LOC114972608	GO:0000122	negative regulation of transcription by RNA polymer...	384	98	88.48	5.2e-07	Biological Processes	NC_058074.1	11317454	11317721	NC_058074.1	mRNA	11313588	11315971	-1483	0.255208	Acropora pulchra	lncRNA
LOC114972608	GO:0006357	regulation of transcription by RNA polymerase II	1277	318	294.24	3.5e-07	Biological Processes	NC_058074.1	11317454	11317721	NC_058074.1	mRNA	11313588	11315971	-1483	0.249021	Acropora pulchra	lncRNA
LOC114972789	GO:0010628	positive regulation of gene expression	789	187	181.8	6.3e-05	Biological Processes	NC_058067.1	5929808	5930768	NC_058067.1	mRNA	5907695	5923853	-5955	0.237009	Acropora pulchra	lncRNA
LOC114972860	GO:0043410	positive regulation of MAPK cascade	610	154	140.55	3.9e-13	Biological Processes	NW_025322644.1	232274	232860	NW_025322644.1	mRNA	235300	252146	-2440	0.252459	Acropora pulchra	lncRNA
LOC114972886	GO:0051301	cell division	970	275	223.51	1.3e-21	Biological Processes	NC_058076.1	10865932	10866169	NC_058076.1	mRNA	10854868	10861844	-4088	0.283505	Acropora pulchra	lncRNA
LOC114972886	GO:0051301	cell division	970	275	223.51	1.3e-21	Biological Processes	NC_058076.1	10865932	10866169	NC_058076.1	mRNA	10854868	10861844	-4088	0.283505	Acropora pulchra	lncRNA
LOC114972886	GO:0051301	cell division	970	275	223.51	1.3e-21	Biological Processes	NC_058076.1	10865932	10866169	NC_058076.1	mRNA	10856346	10861844	-4088	0.283505	Acropora pulchra	lncRNA
LOC114972886	GO:0051301	cell division	970	275	223.51	1.3e-21	Biological Processes	NC_058076.1	10865932	10866169	NC_058076.1	mRNA	10854868	10861844	-4088	0.283505	Acropora pulchra	lncRNA
LOC114972886	GO:0051301	cell division	970	275	223.51	1.3e-21	Biological Processes	NC_058076.1	10865932	10866169	NC_058076.1	mRNA	10854868	10861844	-4088	0.283505	Acropora pulchra	lncRNA
LOC114972886	GO:0051301	cell division	970	275	223.51	1.3e-21	Biological Processes	NC_058076.1	10865932	10866169	NC_058076.1	mRNA	10856346	10861844	-4088	0.283505	Acropora pulchra	lncRNA
LOC114972886	GO:0051301	cell division	970	275	223.51	1.3e-21	Biological Processes	NC_058076.1	10865932	10866169	NC_058076.1	mRNA	10854868	10861844	-4088	0.283505	Acropora pulchra	lncRNA
LOC114972886	GO:0051301	cell division	970	275	223.51	1.3e-21	Biological Processes	NC_058076.1	10865932	10866169	NC_058076.1	mRNA	10854868	10861844	-4088	0.283505	Acropora pulchra	lncRNA
LOC114972886	GO:0051301	cell division	970	275	223.51	1.3e-21	Biological Processes	NC_058076.1	10865932	10866169	NC_058076.1	mRNA	10856346	10861844	-4088	0.283505	Acropora pulchra	lncRNA
LOC114972960	GO:0007189	adenylate cyclase-activating G protein-coupled rece...	661	196	152.31	7e-09	Biological Processes	NW_025323101.1	33153	33397	NW_025323101.1	mRNA	24985	32306	-847	0.29652	Acropora pulchra	lncRNA
LOC114972960	GO:0007189	adenylate cyclase-activating G protein-coupled rece...	661	196	152.31	7e-09	Biological Processes	NW_025323101.1	34975	35208	NW_025323101.1	mRNA	24985	32306	-2669	0.29652	Acropora pulchra	lncRNA
LOC114972960	GO:0043410	positive regulation of MAPK cascade	610	154	140.55	3.9e-13	Biological Processes	NW_025323101.1	33153	33397	NW_025323101.1	mRNA	24985	32306	-847	0.252459	Acropora pulchra	lncRNA
LOC114972960	GO:0043410	positive regulation of MAPK cascade	610	154	140.55	3.9e-13	Biological Processes	NW_025323101.1	34975	35208	NW_025323101.1	mRNA	24985	32306	-2669	0.252459	Acropora pulchra	lncRNA
LOC114972960	GO:0071880	adenylate cyclase-activating adrenergic receptor si...	242	84	55.76	1.5e-12	Biological Processes	NW_025323101.1	33153	33397	NW_025323101.1	mRNA	24985	32306	-847	0.347107	Acropora pulchra	lncRNA
LOC114972960	GO:0071880	adenylate cyclase-activating adrenergic receptor si...	242	84	55.76	1.5e-12	Biological Processes	NW_025323101.1	34975	35208	NW_025323101.1	mRNA	24985	32306	-2669	0.347107	Acropora pulchra	lncRNA
LOC114972982	GO:0007189	adenylate cyclase-activating G protein-coupled rece...	661	196	152.31	7e-09	Biological Processes	NW_025322772.1	448080	448871	NW_025322772.1	mRNA	445853	447258	-822	0.29652	Acropora pulchra	lncRNA
LOC114972986	GO:0007189	adenylate cyclase-activating G protein-coupled rece...	661	196	152.31	7e-09	Biological Processes	NW_025322772.1	454018	454379	NW_025322772.1	mRNA	451807	453120	-898	0.29652	Acropora pulchra	lncRNA
LOC114972995	GO:0007189	adenylate cyclase-activating G protein-coupled rece...	661	196	152.31	7e-09	Biological Processes	NW_025322762.1	409439	409743	NW_025322762.1	mRNA	405775	406793	-2646	0.29652	Acropora pulchra	lncRNA
LOC114973007	GO:0007189	adenylate cyclase-activating G protein-coupled rece...	661	196	152.31	7e-09	Biological Processes	NC_058067.1	7229224	7229503	NC_058067.1	mRNA	7205986	7220831	-8393	0.29652	Acropora pulchra	lncRNA
LOC114973007	GO:0043410	positive regulation of MAPK cascade	610	154	140.55	3.9e-13	Biological Processes	NC_058067.1	7229224	7229503	NC_058067.1	mRNA	7205986	7220831	-8393	0.252459	Acropora pulchra	lncRNA
LOC114973007	GO:0071880	adenylate cyclase-activating adrenergic receptor si...	242	84	55.76	1.5e-12	Biological Processes	NC_058067.1	7229224	7229503	NC_058067.1	mRNA	7205986	7220831	-8393	0.347107	Acropora pulchra	lncRNA
LOC114973015	GO:0007189	adenylate cyclase-activating G protein-coupled rece...	661	196	152.31	7e-09	Biological Processes	NW_025322666.1	76077	76750	NW_025322666.1	mRNA	80360	81498	-3610	0.29652	Acropora pulchra	lncRNA
LOC114973015	GO:0007189	adenylate cyclase-activating G protein-coupled rece...	661	196	152.31	7e-09	Biological Processes	NW_025322666.1	76986	77321	NW_025322666.1	mRNA	80360	81498	-3039	0.29652	Acropora pulchra	lncRNA
LOC114973015	GO:0007189	adenylate cyclase-activating G protein-coupled rece...	661	196	152.31	7e-09	Biological Processes	NW_025322666.1	77754	78105	NW_025322666.1	mRNA	80360	81498	-2255	0.29652	Acropora pulchra	lncRNA
LOC114973015	GO:0007189	adenylate cyclase-activating G protein-coupled rece...	661	196	152.31	7e-09	Biological Processes	NW_025322666.1	82421	82866	NW_025322666.1	mRNA	80360	81498	-923	0.29652	Acropora pulchra	lncRNA
LOC114973015	GO:0007189	adenylate cyclase-activating G protein-coupled rece...	661	196	152.31	7e-09	Biological Processes	NW_025322666.1	83161	83496	NW_025322666.1	mRNA	80360	81498	-1663	0.29652	Acropora pulchra	lncRNA
LOC114973015	GO:0043410	positive regulation of MAPK cascade	610	154	140.55	3.9e-13	Biological Processes	NW_025322666.1	76077	76750	NW_025322666.1	mRNA	80360	81498	-3610	0.252459	Acropora pulchra	lncRNA
LOC114973015	GO:0043410	positive regulation of MAPK cascade	610	154	140.55	3.9e-13	Biological Processes	NW_025322666.1	76986	77321	NW_025322666.1	mRNA	80360	81498	-3039	0.252459	Acropora pulchra	lncRNA
LOC114973015	GO:0043410	positive regulation of MAPK cascade	610	154	140.55	3.9e-13	Biological Processes	NW_025322666.1	77754	78105	NW_025322666.1	mRNA	80360	81498	-2255	0.252459	Acropora pulchra	lncRNA
LOC114973015	GO:0043410	positive regulation of MAPK cascade	610	154	140.55	3.9e-13	Biological Processes	NW_025322666.1	82421	82866	NW_025322666.1	mRNA	80360	81498	-923	0.252459	Acropora pulchra	lncRNA
LOC114973015	GO:0043410	positive regulation of MAPK cascade	610	154	140.55	3.9e-13	Biological Processes	NW_025322666.1	83161	83496	NW_025322666.1	mRNA	80360	81498	-1663	0.252459	Acropora pulchra	lncRNA
LOC114973015	GO:0071880	adenylate cyclase-activating adrenergic receptor si...	242	84	55.76	1.5e-12	Biological Processes	NW_025322666.1	76077	76750	NW_025322666.1	mRNA	80360	81498	-3610	0.347107	Acropora pulchra	lncRNA
LOC114973015	GO:0071880	adenylate cyclase-activating adrenergic receptor si...	242	84	55.76	1.5e-12	Biological Processes	NW_025322666.1	76986	77321	NW_025322666.1	mRNA	80360	81498	-3039	0.347107	Acropora pulchra	lncRNA
LOC114973015	GO:0071880	adenylate cyclase-activating adrenergic receptor si...	242	84	55.76	1.5e-12	Biological Processes	NW_025322666.1	77754	78105	NW_025322666.1	mRNA	80360	81498	-2255	0.347107	Acropora pulchra	lncRNA
LOC114973015	GO:0071880	adenylate cyclase-activating adrenergic receptor si...	242	84	55.76	1.5e-12	Biological Processes	NW_025322666.1	82421	82866	NW_025322666.1	mRNA	80360	81498	-923	0.347107	Acropora pulchra	lncRNA
LOC114973015	GO:0071880	adenylate cyclase-activating adrenergic receptor si...	242	84	55.76	1.5e-12	Biological Processes	NW_025322666.1	83161	83496	NW_025322666.1	mRNA	80360	81498	-1663	0.347107	Acropora pulchra	lncRNA
LOC114973007	GO:0007189	adenylate cyclase-activating G protein-coupled rece...	661	196	152.31	7e-09	Biological Processes	NC_058067.1	7229224	7229503	NC_058067.1	mRNA	7205986	7220831	-8393	0.29652	Acropora pulchra	lncRNA
LOC114973007	GO:0043410	positive regulation of MAPK cascade	610	154	140.55	3.9e-13	Biological Processes	NC_058067.1	7229224	7229503	NC_058067.1	mRNA	7205986	7220831	-8393	0.252459	Acropora pulchra	lncRNA
LOC114973007	GO:0071880	adenylate cyclase-activating adrenergic receptor si...	242	84	55.76	1.5e-12	Biological Processes	NC_058067.1	7229224	7229503	NC_058067.1	mRNA	7205986	7220831	-8393	0.347107	Acropora pulchra	lncRNA
LOC114973007	GO:0007189	adenylate cyclase-activating G protein-coupled rece...	661	196	152.31	7e-09	Biological Processes	NC_058067.1	7229224	7229503	NC_058067.1	mRNA	7205986	7220831	-8393	0.29652	Acropora pulchra	lncRNA
LOC114973007	GO:0043410	positive regulation of MAPK cascade	610	154	140.55	3.9e-13	Biological Processes	NC_058067.1	7229224	7229503	NC_058067.1	mRNA	7205986	7220831	-8393	0.252459	Acropora pulchra	lncRNA
LOC114973007	GO:0071880	adenylate cyclase-activating adrenergic receptor si...	242	84	55.76	1.5e-12	Biological Processes	NC_058067.1	7229224	7229503	NC_058067.1	mRNA	7205986	7220831	-8393	0.347107	Acropora pulchra	lncRNA
LOC114973007	GO:0007189	adenylate cyclase-activating G protein-coupled rece...	661	196	152.31	7e-09	Biological Processes	NC_058067.1	7229224	7229503	NC_058067.1	mRNA	7205986	7220831	-8393	0.29652	Acropora pulchra	lncRNA
LOC114973007	GO:0043410	positive regulation of MAPK cascade	610	154	140.55	3.9e-13	Biological Processes	NC_058067.1	7229224	7229503	NC_058067.1	mRNA	7205986	7220831	-8393	0.252459	Acropora pulchra	lncRNA
LOC114973007	GO:0071880	adenylate cyclase-activating adrenergic receptor si...	242	84	55.76	1.5e-12	Biological Processes	NC_058067.1	7229224	7229503	NC_058067.1	mRNA	7205986	7220831	-8393	0.347107	Acropora pulchra	lncRNA
LOC114973068	GO:0007601	visual perception	216	60	49.77	2.9e-06	Biological Processes	NC_058067.1	5708220	5708496	NC_058067.1	mRNA	5695369	5700772	-7448	0.277778	Acropora pulchra	lncRNA
LOC114973155	GO:0051301	cell division	970	275	223.51	1.3e-21	Biological Processes	NW_025323111.1	21330	22705	NW_025323111.1	mRNA	24472	74880	-1767	0.283505	Acropora pulchra	lncRNA
LOC114973155	GO:0051301	cell division	970	275	223.51	1.3e-21	Biological Processes	NW_025323111.1	21383	22039	NW_025323111.1	mRNA	24472	74880	-2433	0.283505	Acropora pulchra	lncRNA
LOC114973295	GO:0007156	homophilic cell adhesion via plasma membrane adhesi...	320	90	73.73	1.7e-08	Biological Processes	NW_025322624.1	900982	901691	NW_025322624.1	mRNA	904342	910500	-2651	0.28125	Acropora pulchra	lncRNA
LOC114973295	GO:0007156	homophilic cell adhesion via plasma membrane adhesi...	320	90	73.73	1.7e-08	Biological Processes	NW_025322624.1	900982	901691	NW_025322624.1	mRNA	904342	911190	-2651	0.28125	Acropora pulchra	lncRNA
LOC114973295	GO:0007156	homophilic cell adhesion via plasma membrane adhesi...	320	90	73.73	1.7e-08	Biological Processes	NW_025322624.1	913871	914087	NW_025322624.1	mRNA	904342	911190	-2681	0.28125	Acropora pulchra	lncRNA
LOC114973295	GO:0010628	positive regulation of gene expression	789	187	181.8	6.3e-05	Biological Processes	NW_025322624.1	900982	901691	NW_025322624.1	mRNA	904342	910500	-2651	0.237009	Acropora pulchra	lncRNA
LOC114973295	GO:0010628	positive regulation of gene expression	789	187	181.8	6.3e-05	Biological Processes	NW_025322624.1	900982	901691	NW_025322624.1	mRNA	904342	911190	-2651	0.237009	Acropora pulchra	lncRNA
LOC114973295	GO:0010628	positive regulation of gene expression	789	187	181.8	6.3e-05	Biological Processes	NW_025322624.1	913871	914087	NW_025322624.1	mRNA	904342	911190	-2681	0.237009	Acropora pulchra	lncRNA
LOC114973295	GO:0043410	positive regulation of MAPK cascade	610	154	140.55	3.9e-13	Biological Processes	NW_025322624.1	900982	901691	NW_025322624.1	mRNA	904342	910500	-2651	0.252459	Acropora pulchra	lncRNA
LOC114973295	GO:0043410	positive regulation of MAPK cascade	610	154	140.55	3.9e-13	Biological Processes	NW_025322624.1	900982	901691	NW_025322624.1	mRNA	904342	911190	-2651	0.252459	Acropora pulchra	lncRNA
LOC114973295	GO:0043410	positive regulation of MAPK cascade	610	154	140.55	3.9e-13	Biological Processes	NW_025322624.1	913871	914087	NW_025322624.1	mRNA	904342	911190	-2681	0.252459	Acropora pulchra	lncRNA
LOC114973311	GO:0045087	innate immune response	953	261	219.59	2.5e-05	Biological Processes	NC_058067.1	9166331	9166546	NC_058067.1	mRNA	9153087	9163187	-3144	0.273872	Acropora pulchra	lncRNA
LOC114973315	GO:0008045	motor neuron axon guidance	42	19	9.68	6.2e-06	Biological Processes	NW_025322658.1	1973	2602	NW_025322658.1	mRNA	23690	26797	-21088	0.452381	Acropora pulchra	lncRNA
LOC114973315	GO:0008045	motor neuron axon guidance	42	19	9.68	6.2e-06	Biological Processes	NW_025322658.1	2828	3207	NW_025322658.1	mRNA	23690	26797	-20483	0.452381	Acropora pulchra	lncRNA
LOC114973315	GO:0008045	motor neuron axon guidance	42	19	9.68	6.2e-06	Biological Processes	NW_025322658.1	7039	7518	NW_025322658.1	mRNA	23690	26797	-16172	0.452381	Acropora pulchra	lncRNA
LOC114973315	GO:0008045	motor neuron axon guidance	42	19	9.68	6.2e-06	Biological Processes	NW_025322658.1	10659	10994	NW_025322658.1	mRNA	23690	26797	-12696	0.452381	Acropora pulchra	lncRNA
LOC114973315	GO:0008045	motor neuron axon guidance	42	19	9.68	6.2e-06	Biological Processes	NW_025322658.1	12485	12970	NW_025322658.1	mRNA	23690	26797	-10720	0.452381	Acropora pulchra	lncRNA
LOC114973315	GO:0008045	motor neuron axon guidance	42	19	9.68	6.2e-06	Biological Processes	NW_025322658.1	18044	18364	NW_025322658.1	mRNA	23690	26797	-5326	0.452381	Acropora pulchra	lncRNA
LOC114973315	GO:0008045	motor neuron axon guidance	42	19	9.68	6.2e-06	Biological Processes	NW_025322658.1	27232	27549	NW_025322658.1	mRNA	23690	26797	-435	0.452381	Acropora pulchra	lncRNA
LOC114973318	GO:0007601	visual perception	216	60	49.77	2.9e-06	Biological Processes	NC_058067.1	9168418	9169638	NC_058067.1	mRNA	9169949	9179208	-311	0.277778	Acropora pulchra	lncRNA
LOC114973432	GO:0045944	positive regulation of transcription by RNA polymer...	663	169	152.77	1.1e-10	Biological Processes	NC_058067.1	547212	547602	NC_058067.1	mRNA	551748	559864	-4146	0.254902	Acropora pulchra	lncRNA
LOC114973432	GO:0045944	positive regulation of transcription by RNA polymer...	663	169	152.77	1.1e-10	Biological Processes	NC_058067.1	548149	548457	NC_058067.1	mRNA	551748	559864	-3291	0.254902	Acropora pulchra	lncRNA
LOC114973432	GO:0045944	positive regulation of transcription by RNA polymer...	663	169	152.77	1.1e-10	Biological Processes	NC_058067.1	548829	550150	NC_058067.1	mRNA	551748	559864	-1598	0.254902	Acropora pulchra	lncRNA
LOC114973600	GO:0032088	negative regulation of NF-kappaB transcription fact...	200	87	46.08	9e-21	Biological Processes	NC_058072.1	16811103	16811444	NC_058072.1	mRNA	16817387	16870313	-5943	0.435	Acropora pulchra	lncRNA
LOC114973600	GO:0032088	negative regulation of NF-kappaB transcription fact...	200	87	46.08	9e-21	Biological Processes	NC_058072.1	16811103	16811444	NC_058072.1	mRNA	16817387	16870313	-5943	0.435	Acropora pulchra	lncRNA
LOC114973600	GO:0032088	negative regulation of NF-kappaB transcription fact...	200	87	46.08	9e-21	Biological Processes	NC_058072.1	16816034	16816820	NC_058072.1	mRNA	16817387	16870313	-567	0.435	Acropora pulchra	lncRNA
LOC114973600	GO:0032088	negative regulation of NF-kappaB transcription fact...	200	87	46.08	9e-21	Biological Processes	NC_058072.1	16816034	16816820	NC_058072.1	mRNA	16817387	16870313	-567	0.435	Acropora pulchra	lncRNA
LOC114973600	GO:0045944	positive regulation of transcription by RNA polymer...	663	169	152.77	1.1e-10	Biological Processes	NC_058072.1	16811103	16811444	NC_058072.1	mRNA	16817387	16870313	-5943	0.254902	Acropora pulchra	lncRNA
LOC114973600	GO:0045944	positive regulation of transcription by RNA polymer...	663	169	152.77	1.1e-10	Biological Processes	NC_058072.1	16811103	16811444	NC_058072.1	mRNA	16817387	16870313	-5943	0.254902	Acropora pulchra	lncRNA
LOC114973600	GO:0045944	positive regulation of transcription by RNA polymer...	663	169	152.77	1.1e-10	Biological Processes	NC_058072.1	16816034	16816820	NC_058072.1	mRNA	16817387	16870313	-567	0.254902	Acropora pulchra	lncRNA
LOC114973600	GO:0045944	positive regulation of transcription by RNA polymer...	663	169	152.77	1.1e-10	Biological Processes	NC_058072.1	16816034	16816820	NC_058072.1	mRNA	16817387	16870313	-567	0.254902	Acropora pulchra	lncRNA
LOC114973600	GO:0032088	negative regulation of NF-kappaB transcription fact...	200	87	46.08	9e-21	Biological Processes	NC_058072.1	16811103	16811444	NC_058072.1	mRNA	16817387	16870313	-5943	0.435	Acropora pulchra	lncRNA
LOC114973600	GO:0032088	negative regulation of NF-kappaB transcription fact...	200	87	46.08	9e-21	Biological Processes	NC_058072.1	16811103	16811444	NC_058072.1	mRNA	16817387	16870313	-5943	0.435	Acropora pulchra	lncRNA
LOC114973600	GO:0032088	negative regulation of NF-kappaB transcription fact...	200	87	46.08	9e-21	Biological Processes	NC_058072.1	16816034	16816820	NC_058072.1	mRNA	16817387	16870313	-567	0.435	Acropora pulchra	lncRNA
LOC114973600	GO:0032088	negative regulation of NF-kappaB transcription fact...	200	87	46.08	9e-21	Biological Processes	NC_058072.1	16816034	16816820	NC_058072.1	mRNA	16817387	16870313	-567	0.435	Acropora pulchra	lncRNA
LOC114973600	GO:0045944	positive regulation of transcription by RNA polymer...	663	169	152.77	1.1e-10	Biological Processes	NC_058072.1	16811103	16811444	NC_058072.1	mRNA	16817387	16870313	-5943	0.254902	Acropora pulchra	lncRNA
LOC114973600	GO:0045944	positive regulation of transcription by RNA polymer...	663	169	152.77	1.1e-10	Biological Processes	NC_058072.1	16811103	16811444	NC_058072.1	mRNA	16817387	16870313	-5943	0.254902	Acropora pulchra	lncRNA
LOC114973600	GO:0045944	positive regulation of transcription by RNA polymer...	663	169	152.77	1.1e-10	Biological Processes	NC_058072.1	16816034	16816820	NC_058072.1	mRNA	16817387	16870313	-567	0.254902	Acropora pulchra	lncRNA
LOC114973600	GO:0045944	positive regulation of transcription by RNA polymer...	663	169	152.77	1.1e-10	Biological Processes	NC_058072.1	16816034	16816820	NC_058072.1	mRNA	16817387	16870313	-567	0.254902	Acropora pulchra	lncRNA
LOC114973711	GO:0006357	regulation of transcription by RNA polymerase II	1277	318	294.24	3.5e-07	Biological Processes	NC_058074.1	12762595	12784792	NC_058074.1	mRNA	12774204	12775996	1792	0.249021	Acropora pulchra	lncRNA
LOC114973711	GO:0006357	regulation of transcription by RNA polymerase II	1277	318	294.24	3.5e-07	Biological Processes	NC_058074.1	12762595	12784792	NC_058074.1	mRNA	12774795	12775996	1201	0.249021	Acropora pulchra	lncRNA
LOC114973790	GO:0032088	negative regulation of NF-kappaB transcription fact...	200	87	46.08	9e-21	Biological Processes	NW_025322615.1	2414961	2415949	NW_025322615.1	mRNA	2427809	2507636	-11860	0.435	Acropora pulchra	lncRNA
LOC114973879	GO:0045087	innate immune response	953	261	219.59	2.5e-05	Biological Processes	NW_025322621.1	1446452	1446712	NW_025322621.1	mRNA	1439588	1444259	-2193	0.273872	Acropora pulchra	lncRNA
LOC114973880	GO:0071880	adenylate cyclase-activating adrenergic receptor si...	242	84	55.76	1.5e-12	Biological Processes	NC_058067.1	6594581	6594827	NC_058067.1	mRNA	6597460	6598551	-2633	0.347107	Acropora pulchra	lncRNA
LOC114973880	GO:0071880	adenylate cyclase-activating adrenergic receptor si...	242	84	55.76	1.5e-12	Biological Processes	NC_058067.1	6596800	6597290	NC_058067.1	mRNA	6597460	6598551	-170	0.347107	Acropora pulchra	lncRNA
LOC114974024	GO:0043410	positive regulation of MAPK cascade	610	154	140.55	3.9e-13	Biological Processes	NC_058067.1	6590154	6590554	NC_058067.1	mRNA	6575088	6589356	-798	0.252459	Acropora pulchra	lncRNA
LOC114974024	GO:0043410	positive regulation of MAPK cascade	610	154	140.55	3.9e-13	Biological Processes	NC_058067.1	6590154	6590554	NC_058067.1	mRNA	6577879	6589356	-798	0.252459	Acropora pulchra	lncRNA
LOC114974024	GO:0043410	positive regulation of MAPK cascade	610	154	140.55	3.9e-13	Biological Processes	NC_058067.1	6590154	6590554	NC_058067.1	mRNA	6578502	6589356	-798	0.252459	Acropora pulchra	lncRNA
LOC114974024	GO:0071880	adenylate cyclase-activating adrenergic receptor si...	242	84	55.76	1.5e-12	Biological Processes	NC_058067.1	6590154	6590554	NC_058067.1	mRNA	6575088	6589356	-798	0.347107	Acropora pulchra	lncRNA
LOC114974024	GO:0071880	adenylate cyclase-activating adrenergic receptor si...	242	84	55.76	1.5e-12	Biological Processes	NC_058067.1	6590154	6590554	NC_058067.1	mRNA	6577879	6589356	-798	0.347107	Acropora pulchra	lncRNA
LOC114974024	GO:0071880	adenylate cyclase-activating adrenergic receptor si...	242	84	55.76	1.5e-12	Biological Processes	NC_058067.1	6590154	6590554	NC_058067.1	mRNA	6578502	6589356	-798	0.347107	Acropora pulchra	lncRNA
LOC114974024	GO:0043410	positive regulation of MAPK cascade	610	154	140.55	3.9e-13	Biological Processes	NC_058067.1	6590154	6590554	NC_058067.1	mRNA	6575088	6589356	-798	0.252459	Acropora pulchra	lncRNA
LOC114974024	GO:0043410	positive regulation of MAPK cascade	610	154	140.55	3.9e-13	Biological Processes	NC_058067.1	6590154	6590554	NC_058067.1	mRNA	6577879	6589356	-798	0.252459	Acropora pulchra	lncRNA
LOC114974024	GO:0043410	positive regulation of MAPK cascade	610	154	140.55	3.9e-13	Biological Processes	NC_058067.1	6590154	6590554	NC_058067.1	mRNA	6578502	6589356	-798	0.252459	Acropora pulchra	lncRNA
LOC114974024	GO:0071880	adenylate cyclase-activating adrenergic receptor si...	242	84	55.76	1.5e-12	Biological Processes	NC_058067.1	6590154	6590554	NC_058067.1	mRNA	6575088	6589356	-798	0.347107	Acropora pulchra	lncRNA
LOC114974024	GO:0071880	adenylate cyclase-activating adrenergic receptor si...	242	84	55.76	1.5e-12	Biological Processes	NC_058067.1	6590154	6590554	NC_058067.1	mRNA	6577879	6589356	-798	0.347107	Acropora pulchra	lncRNA
LOC114974024	GO:0071880	adenylate cyclase-activating adrenergic receptor si...	242	84	55.76	1.5e-12	Biological Processes	NC_058067.1	6590154	6590554	NC_058067.1	mRNA	6578502	6589356	-798	0.347107	Acropora pulchra	lncRNA
LOC114974098	GO:0032715	negative regulation of interleukin-6 production	179	69	41.24	1.3e-13	Biological Processes	NC_058067.1	7996108	7996467	NC_058067.1	mRNA	7991307	7992667	-3441	0.385475	Acropora pulchra	lncRNA
LOC114974098	GO:0050728	negative regulation of inflammatory response	319	106	73.5	5.1e-13	Biological Processes	NC_058067.1	7996108	7996467	NC_058067.1	mRNA	7991307	7992667	-3441	0.332288	Acropora pulchra	lncRNA
LOC114974177	GO:0007189	adenylate cyclase-activating G protein-coupled rece...	661	196	152.31	7e-09	Biological Processes	NW_025322789.1	92851	95913	NW_025322789.1	mRNA	96123	97196	-210	0.29652	Acropora pulchra	lncRNA
LOC114974177	GO:0043410	positive regulation of MAPK cascade	610	154	140.55	3.9e-13	Biological Processes	NW_025322789.1	92851	95913	NW_025322789.1	mRNA	96123	97196	-210	0.252459	Acropora pulchra	lncRNA
LOC114974177	GO:0071880	adenylate cyclase-activating adrenergic receptor si...	242	84	55.76	1.5e-12	Biological Processes	NW_025322789.1	92851	95913	NW_025322789.1	mRNA	96123	97196	-210	0.347107	Acropora pulchra	lncRNA
LOC114974188	GO:0007156	homophilic cell adhesion via plasma membrane adhesi...	320	90	73.73	1.7e-08	Biological Processes	NC_058077.1	5127975	5128675	NC_058077.1	mRNA	5117000	5127646	-329	0.28125	Acropora pulchra	lncRNA
LOC114974270	GO:0007189	adenylate cyclase-activating G protein-coupled rece...	661	196	152.31	7e-09	Biological Processes	NW_025322809.1	84106	84403	NW_025322809.1	mRNA	87681	88586	-3278	0.29652	Acropora pulchra	lncRNA
LOC114974270	GO:0071880	adenylate cyclase-activating adrenergic receptor si...	242	84	55.76	1.5e-12	Biological Processes	NW_025322809.1	84106	84403	NW_025322809.1	mRNA	87681	88586	-3278	0.347107	Acropora pulchra	lncRNA
LOC114974580	GO:0006313	transposition, DNA-mediated	85	36	19.59	4.6e-09	Biological Processes	NW_025322731.1	58161	59829	NW_025322731.1	mRNA	56321	57357	-804	0.423529	Acropora pulchra	lncRNA
LOC114974580	GO:0006313	transposition, DNA-mediated	85	36	19.59	4.6e-09	Biological Processes	NW_025322731.1	59239	60989	NW_025322731.1	mRNA	56321	57357	-1882	0.423529	Acropora pulchra	lncRNA
LOC114974580	GO:0006313	transposition, DNA-mediated	85	36	19.59	4.6e-09	Biological Processes	NW_025322731.1	61263	61466	NW_025322731.1	mRNA	56321	57357	-3906	0.423529	Acropora pulchra	lncRNA
LOC114974580	GO:0006313	transposition, DNA-mediated	85	36	19.59	4.6e-09	Biological Processes	NW_025322731.1	70533	70938	NW_025322731.1	mRNA	56321	57357	-13176	0.423529	Acropora pulchra	lncRNA
LOC114974580	GO:0006313	transposition, DNA-mediated	85	36	19.59	4.6e-09	Biological Processes	NW_025322731.1	71570	72229	NW_025322731.1	mRNA	56321	57357	-14213	0.423529	Acropora pulchra	lncRNA
LOC114974580	GO:0006313	transposition, DNA-mediated	85	36	19.59	4.6e-09	Biological Processes	NW_025322731.1	90163	90511	NW_025322731.1	mRNA	56321	57357	-32806	0.423529	Acropora pulchra	lncRNA
LOC114974580	GO:0006313	transposition, DNA-mediated	85	36	19.59	4.6e-09	Biological Processes	NW_025322731.1	97643	97941	NW_025322731.1	mRNA	56321	57357	-40286	0.423529	Acropora pulchra	lncRNA
LOC114974580	GO:0006313	transposition, DNA-mediated	85	36	19.59	4.6e-09	Biological Processes	NW_025322731.1	103034	104216	NW_025322731.1	mRNA	56321	57357	-45677	0.423529	Acropora pulchra	lncRNA
LOC114974580	GO:0006313	transposition, DNA-mediated	85	36	19.59	4.6e-09	Biological Processes	NW_025322731.1	114516	115316	NW_025322731.1	mRNA	56321	57357	-57159	0.423529	Acropora pulchra	lncRNA
LOC114974580	GO:0006313	transposition, DNA-mediated	85	36	19.59	4.6e-09	Biological Processes	NW_025322731.1	117623	117875	NW_025322731.1	mRNA	56321	57357	-60266	0.423529	Acropora pulchra	lncRNA
LOC114974639	GO:0007189	adenylate cyclase-activating G protein-coupled rece...	661	196	152.31	7e-09	Biological Processes	NC_058071.1	13993930	13994152	NC_058071.1	mRNA	13996015	13997439	-1863	0.29652	Acropora pulchra	lncRNA
LOC114974639	GO:0071880	adenylate cyclase-activating adrenergic receptor si...	242	84	55.76	1.5e-12	Biological Processes	NC_058071.1	13993930	13994152	NC_058071.1	mRNA	13996015	13997439	-1863	0.347107	Acropora pulchra	lncRNA
LOC114974684	GO:0051301	cell division	970	275	223.51	1.3e-21	Biological Processes	NC_058069.1	26235801	26237991	NC_058069.1	mRNA	26233217	26234902	-899	0.283505	Acropora pulchra	lncRNA
LOC114974684	GO:0051301	cell division	970	275	223.51	1.3e-21	Biological Processes	NC_058069.1	26237402	26238933	NC_058069.1	mRNA	26233217	26234902	-2500	0.283505	Acropora pulchra	lncRNA
LOC114974731	GO:0007155	cell adhesion	1409	358	324.66	5e-10	Biological Processes	NW_025322851.1	10383	10815	NW_025322851.1	mRNA	36360	46654	-25545	0.254081	Acropora pulchra	lncRNA
LOC114974731	GO:0007155	cell adhesion	1409	358	324.66	5e-10	Biological Processes	NW_025322851.1	12832	13533	NW_025322851.1	mRNA	36360	46654	-22827	0.254081	Acropora pulchra	lncRNA
LOC114974848	GO:0007155	cell adhesion	1409	358	324.66	5e-10	Biological Processes	NC_058076.1	8948833	8949433	NC_058076.1	mRNA	8941650	8946661	-2172	0.254081	Acropora pulchra	lncRNA
LOC114974967	GO:0045944	positive regulation of transcription by RNA polymer...	663	169	152.77	1.1e-10	Biological Processes	NC_058071.1	14833561	14835291	NC_058071.1	mRNA	14815162	14833339	-222	0.254902	Acropora pulchra	lncRNA
LOC114974967	GO:0045944	positive regulation of transcription by RNA polymer...	663	169	152.77	1.1e-10	Biological Processes	NC_058071.1	14837353	14837918	NC_058071.1	mRNA	14815162	14833339	-4014	0.254902	Acropora pulchra	lncRNA
LOC114974967	GO:0045944	positive regulation of transcription by RNA polymer...	663	169	152.77	1.1e-10	Biological Processes	NC_058071.1	14833561	14835291	NC_058071.1	mRNA	14815162	14833339	-222	0.254902	Acropora pulchra	lncRNA
LOC114974967	GO:0045944	positive regulation of transcription by RNA polymer...	663	169	152.77	1.1e-10	Biological Processes	NC_058071.1	14837353	14837918	NC_058071.1	mRNA	14815162	14833339	-4014	0.254902	Acropora pulchra	lncRNA
LOC114975074	GO:0007189	adenylate cyclase-activating G protein-coupled rece...	661	196	152.31	7e-09	Biological Processes	NW_025322780.1	118594	118986	NW_025322780.1	mRNA	110848	111777	-6817	0.29652	Acropora pulchra	lncRNA
LOC114975074	GO:0045944	positive regulation of transcription by RNA polymer...	663	169	152.77	1.1e-10	Biological Processes	NW_025322780.1	118594	118986	NW_025322780.1	mRNA	110848	111777	-6817	0.254902	Acropora pulchra	lncRNA
LOC114975263	GO:0007189	adenylate cyclase-activating G protein-coupled rece...	661	196	152.31	7e-09	Biological Processes	NC_058071.1	7100316	7102164	NC_058071.1	mRNA	7106932	7110713	-4768	0.29652	Acropora pulchra	lncRNA
LOC114975263	GO:0007189	adenylate cyclase-activating G protein-coupled rece...	661	196	152.31	7e-09	Biological Processes	NC_058071.1	7100358	7102164	NC_058071.1	mRNA	7106932	7110713	-4768	0.29652	Acropora pulchra	lncRNA
LOC114975263	GO:0007189	adenylate cyclase-activating G protein-coupled rece...	661	196	152.31	7e-09	Biological Processes	NC_058071.1	7102223	7103138	NC_058071.1	mRNA	7106932	7110713	-3794	0.29652	Acropora pulchra	lncRNA
LOC114975263	GO:0007189	adenylate cyclase-activating G protein-coupled rece...	661	196	152.31	7e-09	Biological Processes	NC_058071.1	7103157	7105212	NC_058071.1	mRNA	7106932	7110713	-1720	0.29652	Acropora pulchra	lncRNA
LOC114975263	GO:0007189	adenylate cyclase-activating G protein-coupled rece...	661	196	152.31	7e-09	Biological Processes	NC_058071.1	7105564	7105784	NC_058071.1	mRNA	7106932	7110713	-1148	0.29652	Acropora pulchra	lncRNA
LOC114975289	GO:0032731	positive regulation of interleukin-1 beta productio...	129	38	29.72	6.5e-05	Biological Processes	NW_025322786.1	377222	377804	NW_025322786.1	mRNA	375006	375709	-1513	0.294574	Acropora pulchra	lncRNA
LOC114975289	GO:0045944	positive regulation of transcription by RNA polymer...	663	169	152.77	1.1e-10	Biological Processes	NW_025322786.1	377222	377804	NW_025322786.1	mRNA	375006	375709	-1513	0.254902	Acropora pulchra	lncRNA
LOC114975343	GO:0006357	regulation of transcription by RNA polymerase II	1277	318	294.24	3.5e-07	Biological Processes	NC_058076.1	3164147	3164375	NC_058076.1	mRNA	3156107	3158892	-5255	0.249021	Acropora pulchra	lncRNA
LOC114975343	GO:0010628	positive regulation of gene expression	789	187	181.8	6.3e-05	Biological Processes	NC_058076.1	3164147	3164375	NC_058076.1	mRNA	3156107	3158892	-5255	0.237009	Acropora pulchra	lncRNA
LOC114975343	GO:0045944	positive regulation of transcription by RNA polymer...	663	169	152.77	1.1e-10	Biological Processes	NC_058076.1	3164147	3164375	NC_058076.1	mRNA	3156107	3158892	-5255	0.254902	Acropora pulchra	lncRNA
LOC114975350	GO:0006357	regulation of transcription by RNA polymerase II	1277	318	294.24	3.5e-07	Biological Processes	NC_058076.1	3167708	3167970	NC_058076.1	mRNA	3169941	3177488	-1971	0.249021	Acropora pulchra	lncRNA
LOC114975350	GO:0006357	regulation of transcription by RNA polymerase II	1277	318	294.24	3.5e-07	Biological Processes	NC_058076.1	3169016	3169751	NC_058076.1	mRNA	3169941	3177488	-190	0.249021	Acropora pulchra	lncRNA
LOC114975350	GO:0008045	motor neuron axon guidance	42	19	9.68	6.2e-06	Biological Processes	NC_058076.1	3167708	3167970	NC_058076.1	mRNA	3169941	3177488	-1971	0.452381	Acropora pulchra	lncRNA
LOC114975350	GO:0008045	motor neuron axon guidance	42	19	9.68	6.2e-06	Biological Processes	NC_058076.1	3169016	3169751	NC_058076.1	mRNA	3169941	3177488	-190	0.452381	Acropora pulchra	lncRNA
LOC114975350	GO:0006357	regulation of transcription by RNA polymerase II	1277	318	294.24	3.5e-07	Biological Processes	NC_058076.1	3167708	3167970	NC_058076.1	mRNA	3169941	3177488	-1971	0.249021	Acropora pulchra	lncRNA
LOC114975350	GO:0006357	regulation of transcription by RNA polymerase II	1277	318	294.24	3.5e-07	Biological Processes	NC_058076.1	3169016	3169751	NC_058076.1	mRNA	3169941	3177488	-190	0.249021	Acropora pulchra	lncRNA
LOC114975350	GO:0008045	motor neuron axon guidance	42	19	9.68	6.2e-06	Biological Processes	NC_058076.1	3167708	3167970	NC_058076.1	mRNA	3169941	3177488	-1971	0.452381	Acropora pulchra	lncRNA
LOC114975350	GO:0008045	motor neuron axon guidance	42	19	9.68	6.2e-06	Biological Processes	NC_058076.1	3169016	3169751	NC_058076.1	mRNA	3169941	3177488	-190	0.452381	Acropora pulchra	lncRNA
LOC114975384	GO:0051301	cell division	970	275	223.51	1.3e-21	Biological Processes	NW_025322786.1	324138	324865	NW_025322786.1	mRNA	300012	321713	-2425	0.283505	Acropora pulchra	lncRNA
LOC114975384	GO:0051301	cell division	970	275	223.51	1.3e-21	Biological Processes	NW_025322786.1	324138	324865	NW_025322786.1	mRNA	300012	321713	-2425	0.283505	Acropora pulchra	lncRNA
LOC114975384	GO:0051301	cell division	970	275	223.51	1.3e-21	Biological Processes	NW_025322786.1	324138	324865	NW_025322786.1	mRNA	300012	321713	-2425	0.283505	Acropora pulchra	lncRNA
LOC114975412	GO:0010628	positive regulation of gene expression	789	187	181.8	6.3e-05	Biological Processes	NC_058074.1	15889571	15889914	NC_058074.1	mRNA	15880634	15888333	-1238	0.237009	Acropora pulchra	lncRNA
LOC114975412	GO:0045944	positive regulation of transcription by RNA polymer...	663	169	152.77	1.1e-10	Biological Processes	NC_058074.1	15889571	15889914	NC_058074.1	mRNA	15880634	15888333	-1238	0.254902	Acropora pulchra	lncRNA
LOC114975481	GO:0007155	cell adhesion	1409	358	324.66	5e-10	Biological Processes	NC_058074.1	15742448	15744065	NC_058074.1	mRNA	15737651	15740119	-2329	0.254081	Acropora pulchra	lncRNA
LOC114975481	GO:0007155	cell adhesion	1409	358	324.66	5e-10	Biological Processes	NC_058074.1	15742448	15744065	NC_058074.1	mRNA	15737651	15740119	-2329	0.254081	Acropora pulchra	lncRNA
LOC114975537	GO:0043123	positive regulation of I-kappaB kinase/NF-kappaB si...	166	49	38.25	5.8e-06	Biological Processes	NC_058077.1	7209421	7209806	NC_058077.1	mRNA	7200714	7207032	-2389	0.295181	Acropora pulchra	lncRNA
LOC114975558	GO:0006357	regulation of transcription by RNA polymerase II	1277	318	294.24	3.5e-07	Biological Processes	NC_058066.1	23763978	23764384	NC_058066.1	mRNA	23758514	23760899	-3079	0.249021	Acropora pulchra	lncRNA
LOC114975558	GO:0006357	regulation of transcription by RNA polymerase II	1277	318	294.24	3.5e-07	Biological Processes	NC_058066.1	23767563	23768162	NC_058066.1	mRNA	23758514	23760899	-6664	0.249021	Acropora pulchra	lncRNA
LOC114975558	GO:0006357	regulation of transcription by RNA polymerase II	1277	318	294.24	3.5e-07	Biological Processes	NC_058066.1	23769601	23770004	NC_058066.1	mRNA	23758514	23760899	-8702	0.249021	Acropora pulchra	lncRNA
LOC114975562	GO:0043410	positive regulation of MAPK cascade	610	154	140.55	3.9e-13	Biological Processes	NC_058066.1	23384936	23385154	NC_058066.1	mRNA	23385290	23387834	-136	0.252459	Acropora pulchra	lncRNA
LOC114975562	GO:0045944	positive regulation of transcription by RNA polymer...	663	169	152.77	1.1e-10	Biological Processes	NC_058066.1	23384936	23385154	NC_058066.1	mRNA	23385290	23387834	-136	0.254902	Acropora pulchra	lncRNA
LOC114975562	GO:0071880	adenylate cyclase-activating adrenergic receptor si...	242	84	55.76	1.5e-12	Biological Processes	NC_058066.1	23384936	23385154	NC_058066.1	mRNA	23385290	23387834	-136	0.347107	Acropora pulchra	lncRNA
LOC114975568	GO:0007189	adenylate cyclase-activating G protein-coupled rece...	661	196	152.31	7e-09	Biological Processes	NC_058066.1	22885030	22885242	NC_058066.1	mRNA	22874964	22877408	-7622	0.29652	Acropora pulchra	lncRNA
LOC114975568	GO:0007189	adenylate cyclase-activating G protein-coupled rece...	661	196	152.31	7e-09	Biological Processes	NC_058066.1	22885454	22886228	NC_058066.1	mRNA	22874964	22877408	-8046	0.29652	Acropora pulchra	lncRNA
LOC114975568	GO:0007189	adenylate cyclase-activating G protein-coupled rece...	661	196	152.31	7e-09	Biological Processes	NC_058066.1	22895609	22895856	NC_058066.1	mRNA	22874964	22877408	-18201	0.29652	Acropora pulchra	lncRNA
LOC114975568	GO:0071880	adenylate cyclase-activating adrenergic receptor si...	242	84	55.76	1.5e-12	Biological Processes	NC_058066.1	22885030	22885242	NC_058066.1	mRNA	22874964	22877408	-7622	0.347107	Acropora pulchra	lncRNA
LOC114975568	GO:0071880	adenylate cyclase-activating adrenergic receptor si...	242	84	55.76	1.5e-12	Biological Processes	NC_058066.1	22885454	22886228	NC_058066.1	mRNA	22874964	22877408	-8046	0.347107	Acropora pulchra	lncRNA
LOC114975568	GO:0071880	adenylate cyclase-activating adrenergic receptor si...	242	84	55.76	1.5e-12	Biological Processes	NC_058066.1	22895609	22895856	NC_058066.1	mRNA	22874964	22877408	-18201	0.347107	Acropora pulchra	lncRNA
LOC114975610	GO:0000122	negative regulation of transcription by RNA polymer...	384	98	88.48	5.2e-07	Biological Processes	NC_058076.1	7856067	7856493	NC_058076.1	mRNA	7847568	7855014	-1053	0.255208	Acropora pulchra	lncRNA
LOC114975761	GO:0006357	regulation of transcription by RNA polymerase II	1277	318	294.24	3.5e-07	Biological Processes	NC_058066.1	16368532	16370708	NC_058066.1	mRNA	16373446	16383999	-2738	0.249021	Acropora pulchra	lncRNA
LOC114975773	GO:0007601	visual perception	216	60	49.77	2.9e-06	Biological Processes	NC_058066.1	16599605	16599835	NC_058066.1	mRNA	16577073	16598803	-802	0.277778	Acropora pulchra	lncRNA
LOC114975773	GO:0007601	visual perception	216	60	49.77	2.9e-06	Biological Processes	NC_058066.1	16599605	16599835	NC_058066.1	mRNA	16577073	16598803	-802	0.277778	Acropora pulchra	lncRNA
LOC114975773	GO:0007601	visual perception	216	60	49.77	2.9e-06	Biological Processes	NC_058066.1	16599605	16599835	NC_058066.1	mRNA	16577073	16598803	-802	0.277778	Acropora pulchra	lncRNA
LOC114975773	GO:0007601	visual perception	216	60	49.77	2.9e-06	Biological Processes	NC_058066.1	16599605	16599835	NC_058066.1	mRNA	16577073	16598803	-802	0.277778	Acropora pulchra	lncRNA
LOC114975773	GO:0007601	visual perception	216	60	49.77	2.9e-06	Biological Processes	NC_058066.1	16599605	16599835	NC_058066.1	mRNA	16577073	16598803	-802	0.277778	Acropora pulchra	lncRNA
LOC114975773	GO:0007601	visual perception	216	60	49.77	2.9e-06	Biological Processes	NC_058066.1	16599605	16599835	NC_058066.1	mRNA	16577073	16598803	-802	0.277778	Acropora pulchra	lncRNA
LOC114975773	GO:0007601	visual perception	216	60	49.77	2.9e-06	Biological Processes	NC_058066.1	16599605	16599835	NC_058066.1	mRNA	16577073	16598803	-802	0.277778	Acropora pulchra	lncRNA
LOC114975773	GO:0007601	visual perception	216	60	49.77	2.9e-06	Biological Processes	NC_058066.1	16599605	16599835	NC_058066.1	mRNA	16577073	16598803	-802	0.277778	Acropora pulchra	lncRNA
LOC114975828	GO:0007030	Golgi organization	154	45	35.48	3e-05	Biological Processes	NC_058069.1	17013122	17013655	NC_058069.1	mRNA	16997280	17012581	-541	0.292208	Acropora pulchra	lncRNA
LOC114975828	GO:0007030	Golgi organization	154	45	35.48	3e-05	Biological Processes	NC_058069.1	17014349	17015051	NC_058069.1	mRNA	16997280	17012581	-1768	0.292208	Acropora pulchra	lncRNA
LOC114975828	GO:0007030	Golgi organization	154	45	35.48	3e-05	Biological Processes	NC_058069.1	17018189	17018684	NC_058069.1	mRNA	16997280	17012581	-5608	0.292208	Acropora pulchra	lncRNA
LOC114975841	GO:0051301	cell division	970	275	223.51	1.3e-21	Biological Processes	NC_058069.1	17845271	17845800	NC_058069.1	mRNA	17846857	17853369	-1057	0.283505	Acropora pulchra	lncRNA
LOC114975844	GO:0007189	adenylate cyclase-activating G protein-coupled rece...	661	196	152.31	7e-09	Biological Processes	NC_058069.1	17046362	17046931	NC_058069.1	mRNA	17054706	17056876	-7775	0.29652	Acropora pulchra	lncRNA
LOC114975844	GO:0007189	adenylate cyclase-activating G protein-coupled rece...	661	196	152.31	7e-09	Biological Processes	NC_058069.1	17046362	17046931	NC_058069.1	mRNA	17054706	17057234	-7775	0.29652	Acropora pulchra	lncRNA
LOC114975844	GO:0007189	adenylate cyclase-activating G protein-coupled rece...	661	196	152.31	7e-09	Biological Processes	NC_058069.1	17050940	17051608	NC_058069.1	mRNA	17054706	17056876	-3098	0.29652	Acropora pulchra	lncRNA
LOC114975844	GO:0007189	adenylate cyclase-activating G protein-coupled rece...	661	196	152.31	7e-09	Biological Processes	NC_058069.1	17050940	17051608	NC_058069.1	mRNA	17054706	17057234	-3098	0.29652	Acropora pulchra	lncRNA
LOC114975844	GO:0050728	negative regulation of inflammatory response	319	106	73.5	5.1e-13	Biological Processes	NC_058069.1	17046362	17046931	NC_058069.1	mRNA	17054706	17056876	-7775	0.332288	Acropora pulchra	lncRNA
LOC114975844	GO:0050728	negative regulation of inflammatory response	319	106	73.5	5.1e-13	Biological Processes	NC_058069.1	17046362	17046931	NC_058069.1	mRNA	17054706	17057234	-7775	0.332288	Acropora pulchra	lncRNA
LOC114975844	GO:0050728	negative regulation of inflammatory response	319	106	73.5	5.1e-13	Biological Processes	NC_058069.1	17050940	17051608	NC_058069.1	mRNA	17054706	17056876	-3098	0.332288	Acropora pulchra	lncRNA
LOC114975844	GO:0050728	negative regulation of inflammatory response	319	106	73.5	5.1e-13	Biological Processes	NC_058069.1	17050940	17051608	NC_058069.1	mRNA	17054706	17057234	-3098	0.332288	Acropora pulchra	lncRNA
LOC114975844	GO:0007189	adenylate cyclase-activating G protein-coupled rece...	661	196	152.31	7e-09	Biological Processes	NC_058069.1	17046362	17046931	NC_058069.1	mRNA	17054706	17056876	-7775	0.29652	Acropora pulchra	lncRNA
LOC114975844	GO:0007189	adenylate cyclase-activating G protein-coupled rece...	661	196	152.31	7e-09	Biological Processes	NC_058069.1	17046362	17046931	NC_058069.1	mRNA	17054706	17057234	-7775	0.29652	Acropora pulchra	lncRNA
LOC114975844	GO:0007189	adenylate cyclase-activating G protein-coupled rece...	661	196	152.31	7e-09	Biological Processes	NC_058069.1	17050940	17051608	NC_058069.1	mRNA	17054706	17056876	-3098	0.29652	Acropora pulchra	lncRNA
LOC114975844	GO:0007189	adenylate cyclase-activating G protein-coupled rece...	661	196	152.31	7e-09	Biological Processes	NC_058069.1	17050940	17051608	NC_058069.1	mRNA	17054706	17057234	-3098	0.29652	Acropora pulchra	lncRNA
LOC114975844	GO:0050728	negative regulation of inflammatory response	319	106	73.5	5.1e-13	Biological Processes	NC_058069.1	17046362	17046931	NC_058069.1	mRNA	17054706	17056876	-7775	0.332288	Acropora pulchra	lncRNA
LOC114975844	GO:0050728	negative regulation of inflammatory response	319	106	73.5	5.1e-13	Biological Processes	NC_058069.1	17046362	17046931	NC_058069.1	mRNA	17054706	17057234	-7775	0.332288	Acropora pulchra	lncRNA
LOC114975844	GO:0050728	negative regulation of inflammatory response	319	106	73.5	5.1e-13	Biological Processes	NC_058069.1	17050940	17051608	NC_058069.1	mRNA	17054706	17056876	-3098	0.332288	Acropora pulchra	lncRNA
LOC114975844	GO:0050728	negative regulation of inflammatory response	319	106	73.5	5.1e-13	Biological Processes	NC_058069.1	17050940	17051608	NC_058069.1	mRNA	17054706	17057234	-3098	0.332288	Acropora pulchra	lncRNA
LOC114975884	GO:0045944	positive regulation of transcription by RNA polymer...	663	169	152.77	1.1e-10	Biological Processes	NC_058067.1	5170744	5170975	NC_058067.1	mRNA	5173605	5175752	-2630	0.254902	Acropora pulchra	lncRNA
LOC114975885	GO:0007189	adenylate cyclase-activating G protein-coupled rece...	661	196	152.31	7e-09	Biological Processes	NC_058067.1	5220819	5221678	NC_058067.1	mRNA	5215576	5220364	-455	0.29652	Acropora pulchra	lncRNA
LOC114975885	GO:0007189	adenylate cyclase-activating G protein-coupled rece...	661	196	152.31	7e-09	Biological Processes	NC_058067.1	5223555	5223874	NC_058067.1	mRNA	5215576	5220364	-3191	0.29652	Acropora pulchra	lncRNA
LOC114975885	GO:0007189	adenylate cyclase-activating G protein-coupled rece...	661	196	152.31	7e-09	Biological Processes	NC_058067.1	5220819	5221678	NC_058067.1	mRNA	5215576	5220364	-455	0.29652	Acropora pulchra	lncRNA
LOC114975885	GO:0007189	adenylate cyclase-activating G protein-coupled rece...	661	196	152.31	7e-09	Biological Processes	NC_058067.1	5223555	5223874	NC_058067.1	mRNA	5215576	5220364	-3191	0.29652	Acropora pulchra	lncRNA
LOC114975890	GO:0000122	negative regulation of transcription by RNA polymer...	384	98	88.48	5.2e-07	Biological Processes	NC_058067.1	5391871	5392094	NC_058067.1	mRNA	5383655	5389867	-2004	0.255208	Acropora pulchra	lncRNA
LOC114975890	GO:0000122	negative regulation of transcription by RNA polymer...	384	98	88.48	5.2e-07	Biological Processes	NC_058067.1	5392344	5392911	NC_058067.1	mRNA	5383655	5389867	-2477	0.255208	Acropora pulchra	lncRNA
LOC114975890	GO:0006357	regulation of transcription by RNA polymerase II	1277	318	294.24	3.5e-07	Biological Processes	NC_058067.1	5391871	5392094	NC_058067.1	mRNA	5383655	5389867	-2004	0.249021	Acropora pulchra	lncRNA
LOC114975890	GO:0006357	regulation of transcription by RNA polymerase II	1277	318	294.24	3.5e-07	Biological Processes	NC_058067.1	5392344	5392911	NC_058067.1	mRNA	5383655	5389867	-2477	0.249021	Acropora pulchra	lncRNA
LOC114975914	GO:0000122	negative regulation of transcription by RNA polymer...	384	98	88.48	5.2e-07	Biological Processes	NC_058067.1	5166532	5166960	NC_058067.1	mRNA	5159021	5161621	-4911	0.255208	Acropora pulchra	lncRNA
LOC114975914	GO:0007601	visual perception	216	60	49.77	2.9e-06	Biological Processes	NC_058067.1	5166532	5166960	NC_058067.1	mRNA	5159021	5161621	-4911	0.277778	Acropora pulchra	lncRNA
LOC114975914	GO:0045944	positive regulation of transcription by RNA polymer...	663	169	152.77	1.1e-10	Biological Processes	NC_058067.1	5166532	5166960	NC_058067.1	mRNA	5159021	5161621	-4911	0.254902	Acropora pulchra	lncRNA
LOC114976026	GO:0043410	positive regulation of MAPK cascade	610	154	140.55	3.9e-13	Biological Processes	NC_058070.1	971384	971762	NC_058070.1	mRNA	972447	980490	-685	0.252459	Acropora pulchra	lncRNA
LOC114976026	GO:0045944	positive regulation of transcription by RNA polymer...	663	169	152.77	1.1e-10	Biological Processes	NC_058070.1	971384	971762	NC_058070.1	mRNA	972447	980490	-685	0.254902	Acropora pulchra	lncRNA
LOC114976026	GO:0071880	adenylate cyclase-activating adrenergic receptor si...	242	84	55.76	1.5e-12	Biological Processes	NC_058070.1	971384	971762	NC_058070.1	mRNA	972447	980490	-685	0.347107	Acropora pulchra	lncRNA
LOC114976026	GO:0043410	positive regulation of MAPK cascade	610	154	140.55	3.9e-13	Biological Processes	NC_058070.1	971384	971762	NC_058070.1	mRNA	972447	980490	-685	0.252459	Acropora pulchra	lncRNA
LOC114976026	GO:0045944	positive regulation of transcription by RNA polymer...	663	169	152.77	1.1e-10	Biological Processes	NC_058070.1	971384	971762	NC_058070.1	mRNA	972447	980490	-685	0.254902	Acropora pulchra	lncRNA
LOC114976026	GO:0071880	adenylate cyclase-activating adrenergic receptor si...	242	84	55.76	1.5e-12	Biological Processes	NC_058070.1	971384	971762	NC_058070.1	mRNA	972447	980490	-685	0.347107	Acropora pulchra	lncRNA
LOC114976075	GO:0045944	positive regulation of transcription by RNA polymer...	663	169	152.77	1.1e-10	Biological Processes	NC_058067.1	36750981	36752028	NC_058067.1	mRNA	36754774	36765145	-2746	0.254902	Acropora pulchra	lncRNA
LOC114976115	GO:0007601	visual perception	216	60	49.77	2.9e-06	Biological Processes	NC_058079.1	13066333	13066629	NC_058079.1	mRNA	13067036	13071747	-407	0.277778	Acropora pulchra	lncRNA
LOC114976115	GO:0007601	visual perception	216	60	49.77	2.9e-06	Biological Processes	NC_058079.1	13074423	13074748	NC_058079.1	mRNA	13067036	13071747	-2676	0.277778	Acropora pulchra	lncRNA
LOC114976115	GO:0007601	visual perception	216	60	49.77	2.9e-06	Biological Processes	NC_058079.1	13074423	13074748	NC_058079.1	mRNA	13068279	13071747	-2676	0.277778	Acropora pulchra	lncRNA
LOC114976115	GO:0007601	visual perception	216	60	49.77	2.9e-06	Biological Processes	NC_058079.1	13082461	13082667	NC_058079.1	mRNA	13067036	13071747	-10714	0.277778	Acropora pulchra	lncRNA
LOC114976115	GO:0007601	visual perception	216	60	49.77	2.9e-06	Biological Processes	NC_058079.1	13082461	13082667	NC_058079.1	mRNA	13068279	13071747	-10714	0.277778	Acropora pulchra	lncRNA
LOC114976158	GO:0045087	innate immune response	953	261	219.59	2.5e-05	Biological Processes	NC_058076.1	16016846	16018498	NC_058076.1	mRNA	16021543	16102974	-3045	0.273872	Acropora pulchra	lncRNA
LOC114976158	GO:0045087	innate immune response	953	261	219.59	2.5e-05	Biological Processes	NC_058076.1	16016846	16018498	NC_058076.1	mRNA	16021543	16102974	-3045	0.273872	Acropora pulchra	lncRNA
LOC114976158	GO:0045087	innate immune response	953	261	219.59	2.5e-05	Biological Processes	NC_058076.1	16016846	16019265	NC_058076.1	mRNA	16021543	16102974	-2278	0.273872	Acropora pulchra	lncRNA
LOC114976158	GO:0045087	innate immune response	953	261	219.59	2.5e-05	Biological Processes	NC_058076.1	16016846	16019265	NC_058076.1	mRNA	16021543	16102974	-2278	0.273872	Acropora pulchra	lncRNA
LOC114976158	GO:0045087	innate immune response	953	261	219.59	2.5e-05	Biological Processes	NC_058076.1	16016846	16018498	NC_058076.1	mRNA	16021543	16102974	-3045	0.273872	Acropora pulchra	lncRNA
LOC114976158	GO:0045087	innate immune response	953	261	219.59	2.5e-05	Biological Processes	NC_058076.1	16016846	16018498	NC_058076.1	mRNA	16021543	16102974	-3045	0.273872	Acropora pulchra	lncRNA
LOC114976158	GO:0045087	innate immune response	953	261	219.59	2.5e-05	Biological Processes	NC_058076.1	16016846	16019265	NC_058076.1	mRNA	16021543	16102974	-2278	0.273872	Acropora pulchra	lncRNA
LOC114976158	GO:0045087	innate immune response	953	261	219.59	2.5e-05	Biological Processes	NC_058076.1	16016846	16019265	NC_058076.1	mRNA	16021543	16102974	-2278	0.273872	Acropora pulchra	lncRNA
LOC114976161	GO:0007030	Golgi organization	154	45	35.48	3e-05	Biological Processes	NC_058069.1	8255785	8257076	NC_058069.1	mRNA	8268640	8285188	-11564	0.292208	Acropora pulchra	lncRNA
LOC114976161	GO:0007030	Golgi organization	154	45	35.48	3e-05	Biological Processes	NC_058069.1	8255785	8257076	NC_058069.1	mRNA	8268640	8287937	-11564	0.292208	Acropora pulchra	lncRNA
LOC114976161	GO:0007030	Golgi organization	154	45	35.48	3e-05	Biological Processes	NC_058069.1	8255785	8257076	NC_058069.1	mRNA	8268640	8287937	-11564	0.292208	Acropora pulchra	lncRNA
LOC114976161	GO:0007030	Golgi organization	154	45	35.48	3e-05	Biological Processes	NC_058069.1	8255986	8257076	NC_058069.1	mRNA	8268640	8285188	-11564	0.292208	Acropora pulchra	lncRNA
LOC114976161	GO:0007030	Golgi organization	154	45	35.48	3e-05	Biological Processes	NC_058069.1	8255986	8257076	NC_058069.1	mRNA	8268640	8287937	-11564	0.292208	Acropora pulchra	lncRNA
LOC114976161	GO:0007030	Golgi organization	154	45	35.48	3e-05	Biological Processes	NC_058069.1	8255986	8257076	NC_058069.1	mRNA	8268640	8287937	-11564	0.292208	Acropora pulchra	lncRNA
LOC114976161	GO:0007030	Golgi organization	154	45	35.48	3e-05	Biological Processes	NC_058069.1	8255986	8257076	NC_058069.1	mRNA	8268640	8285188	-11564	0.292208	Acropora pulchra	lncRNA
LOC114976161	GO:0007030	Golgi organization	154	45	35.48	3e-05	Biological Processes	NC_058069.1	8255986	8257076	NC_058069.1	mRNA	8268640	8287937	-11564	0.292208	Acropora pulchra	lncRNA
LOC114976161	GO:0007030	Golgi organization	154	45	35.48	3e-05	Biological Processes	NC_058069.1	8255986	8257076	NC_058069.1	mRNA	8268640	8287937	-11564	0.292208	Acropora pulchra	lncRNA
LOC114976161	GO:0007156	homophilic cell adhesion via plasma membrane adhesi...	320	90	73.73	1.7e-08	Biological Processes	NC_058069.1	8255785	8257076	NC_058069.1	mRNA	8268640	8285188	-11564	0.28125	Acropora pulchra	lncRNA
LOC114976161	GO:0007156	homophilic cell adhesion via plasma membrane adhesi...	320	90	73.73	1.7e-08	Biological Processes	NC_058069.1	8255785	8257076	NC_058069.1	mRNA	8268640	8287937	-11564	0.28125	Acropora pulchra	lncRNA
LOC114976161	GO:0007156	homophilic cell adhesion via plasma membrane adhesi...	320	90	73.73	1.7e-08	Biological Processes	NC_058069.1	8255785	8257076	NC_058069.1	mRNA	8268640	8287937	-11564	0.28125	Acropora pulchra	lncRNA
LOC114976161	GO:0007156	homophilic cell adhesion via plasma membrane adhesi...	320	90	73.73	1.7e-08	Biological Processes	NC_058069.1	8255986	8257076	NC_058069.1	mRNA	8268640	8285188	-11564	0.28125	Acropora pulchra	lncRNA
LOC114976161	GO:0007156	homophilic cell adhesion via plasma membrane adhesi...	320	90	73.73	1.7e-08	Biological Processes	NC_058069.1	8255986	8257076	NC_058069.1	mRNA	8268640	8287937	-11564	0.28125	Acropora pulchra	lncRNA
LOC114976161	GO:0007156	homophilic cell adhesion via plasma membrane adhesi...	320	90	73.73	1.7e-08	Biological Processes	NC_058069.1	8255986	8257076	NC_058069.1	mRNA	8268640	8287937	-11564	0.28125	Acropora pulchra	lncRNA
LOC114976161	GO:0007156	homophilic cell adhesion via plasma membrane adhesi...	320	90	73.73	1.7e-08	Biological Processes	NC_058069.1	8255986	8257076	NC_058069.1	mRNA	8268640	8285188	-11564	0.28125	Acropora pulchra	lncRNA
LOC114976161	GO:0007156	homophilic cell adhesion via plasma membrane adhesi...	320	90	73.73	1.7e-08	Biological Processes	NC_058069.1	8255986	8257076	NC_058069.1	mRNA	8268640	8287937	-11564	0.28125	Acropora pulchra	lncRNA
LOC114976161	GO:0007156	homophilic cell adhesion via plasma membrane adhesi...	320	90	73.73	1.7e-08	Biological Processes	NC_058069.1	8255986	8257076	NC_058069.1	mRNA	8268640	8287937	-11564	0.28125	Acropora pulchra	lncRNA
LOC114976161	GO:0090303	positive regulation of wound healing	84	36	19.36	1.2e-07	Biological Processes	NC_058069.1	8255785	8257076	NC_058069.1	mRNA	8268640	8285188	-11564	0.428571	Acropora pulchra	lncRNA
LOC114976161	GO:0090303	positive regulation of wound healing	84	36	19.36	1.2e-07	Biological Processes	NC_058069.1	8255785	8257076	NC_058069.1	mRNA	8268640	8287937	-11564	0.428571	Acropora pulchra	lncRNA
LOC114976161	GO:0090303	positive regulation of wound healing	84	36	19.36	1.2e-07	Biological Processes	NC_058069.1	8255785	8257076	NC_058069.1	mRNA	8268640	8287937	-11564	0.428571	Acropora pulchra	lncRNA
LOC114976161	GO:0090303	positive regulation of wound healing	84	36	19.36	1.2e-07	Biological Processes	NC_058069.1	8255986	8257076	NC_058069.1	mRNA	8268640	8285188	-11564	0.428571	Acropora pulchra	lncRNA
LOC114976161	GO:0090303	positive regulation of wound healing	84	36	19.36	1.2e-07	Biological Processes	NC_058069.1	8255986	8257076	NC_058069.1	mRNA	8268640	8287937	-11564	0.428571	Acropora pulchra	lncRNA
LOC114976161	GO:0090303	positive regulation of wound healing	84	36	19.36	1.2e-07	Biological Processes	NC_058069.1	8255986	8257076	NC_058069.1	mRNA	8268640	8287937	-11564	0.428571	Acropora pulchra	lncRNA
LOC114976161	GO:0090303	positive regulation of wound healing	84	36	19.36	1.2e-07	Biological Processes	NC_058069.1	8255986	8257076	NC_058069.1	mRNA	8268640	8285188	-11564	0.428571	Acropora pulchra	lncRNA
LOC114976161	GO:0090303	positive regulation of wound healing	84	36	19.36	1.2e-07	Biological Processes	NC_058069.1	8255986	8257076	NC_058069.1	mRNA	8268640	8287937	-11564	0.428571	Acropora pulchra	lncRNA
LOC114976161	GO:0090303	positive regulation of wound healing	84	36	19.36	1.2e-07	Biological Processes	NC_058069.1	8255986	8257076	NC_058069.1	mRNA	8268640	8287937	-11564	0.428571	Acropora pulchra	lncRNA
LOC114976387	GO:0007189	adenylate cyclase-activating G protein-coupled rece...	661	196	152.31	7e-09	Biological Processes	NW_025322762.1	801051	801358	NW_025322762.1	mRNA	794070	796735	-4316	0.29652	Acropora pulchra	lncRNA
LOC114976402	GO:0007189	adenylate cyclase-activating G protein-coupled rece...	661	196	152.31	7e-09	Biological Processes	NW_025322762.1	220929	221517	NW_025322762.1	mRNA	217022	218608	-2321	0.29652	Acropora pulchra	lncRNA
LOC114976432	GO:0007189	adenylate cyclase-activating G protein-coupled rece...	661	196	152.31	7e-09	Biological Processes	NW_025322762.1	810715	811692	NW_025322762.1	mRNA	814009	815178	-2317	0.29652	Acropora pulchra	lncRNA
LOC114976435	GO:0007189	adenylate cyclase-activating G protein-coupled rece...	661	196	152.31	7e-09	Biological Processes	NW_025322762.1	58122	58941	NW_025322762.1	mRNA	59596	60825	-655	0.29652	Acropora pulchra	lncRNA
LOC114976585	GO:0051301	cell division	970	275	223.51	1.3e-21	Biological Processes	NC_058067.1	20137410	20140326	NC_058067.1	mRNA	20131184	20136829	-581	0.283505	Acropora pulchra	lncRNA
LOC114976585	GO:0051301	cell division	970	275	223.51	1.3e-21	Biological Processes	NC_058067.1	20137410	20140326	NC_058067.1	mRNA	20131191	20136829	-581	0.283505	Acropora pulchra	lncRNA
LOC114976585	GO:0051301	cell division	970	275	223.51	1.3e-21	Biological Processes	NC_058067.1	20138059	20140326	NC_058067.1	mRNA	20131184	20136829	-1230	0.283505	Acropora pulchra	lncRNA
LOC114976585	GO:0051301	cell division	970	275	223.51	1.3e-21	Biological Processes	NC_058067.1	20138059	20140326	NC_058067.1	mRNA	20131191	20136829	-1230	0.283505	Acropora pulchra	lncRNA
LOC114976591	GO:0006357	regulation of transcription by RNA polymerase II	1277	318	294.24	3.5e-07	Biological Processes	NC_058067.1	15086341	15087139	NC_058067.1	mRNA	15089086	15091013	-1947	0.249021	Acropora pulchra	lncRNA
LOC114976591	GO:0007601	visual perception	216	60	49.77	2.9e-06	Biological Processes	NC_058067.1	15086341	15087139	NC_058067.1	mRNA	15089086	15091013	-1947	0.277778	Acropora pulchra	lncRNA
LOC114976591	GO:0045944	positive regulation of transcription by RNA polymer...	663	169	152.77	1.1e-10	Biological Processes	NC_058067.1	15086341	15087139	NC_058067.1	mRNA	15089086	15091013	-1947	0.254902	Acropora pulchra	lncRNA
LOC114976601	GO:0000122	negative regulation of transcription by RNA polymer...	384	98	88.48	5.2e-07	Biological Processes	NC_058067.1	36651126	36651458	NC_058067.1	mRNA	36638988	36650375	-751	0.255208	Acropora pulchra	lncRNA
LOC114976601	GO:0006357	regulation of transcription by RNA polymerase II	1277	318	294.24	3.5e-07	Biological Processes	NC_058067.1	36651126	36651458	NC_058067.1	mRNA	36638988	36650375	-751	0.249021	Acropora pulchra	lncRNA
LOC114976670	GO:0000122	negative regulation of transcription by RNA polymer...	384	98	88.48	5.2e-07	Biological Processes	NC_058077.1	12850380	12850681	NC_058077.1	mRNA	12852231	12863521	-1550	0.255208	Acropora pulchra	lncRNA
LOC114976670	GO:0000122	negative regulation of transcription by RNA polymer...	384	98	88.48	5.2e-07	Biological Processes	NC_058077.1	12865927	12866213	NC_058077.1	mRNA	12852231	12863521	-2406	0.255208	Acropora pulchra	lncRNA
LOC114976670	GO:0000122	negative regulation of transcription by RNA polymer...	384	98	88.48	5.2e-07	Biological Processes	NC_058077.1	12865927	12866213	NC_058077.1	mRNA	12858416	12863521	-2406	0.255208	Acropora pulchra	lncRNA
LOC114976670	GO:0006357	regulation of transcription by RNA polymerase II	1277	318	294.24	3.5e-07	Biological Processes	NC_058077.1	12850380	12850681	NC_058077.1	mRNA	12852231	12863521	-1550	0.249021	Acropora pulchra	lncRNA
LOC114976670	GO:0006357	regulation of transcription by RNA polymerase II	1277	318	294.24	3.5e-07	Biological Processes	NC_058077.1	12865927	12866213	NC_058077.1	mRNA	12852231	12863521	-2406	0.249021	Acropora pulchra	lncRNA
LOC114976670	GO:0006357	regulation of transcription by RNA polymerase II	1277	318	294.24	3.5e-07	Biological Processes	NC_058077.1	12865927	12866213	NC_058077.1	mRNA	12858416	12863521	-2406	0.249021	Acropora pulchra	lncRNA
LOC114976670	GO:0000122	negative regulation of transcription by RNA polymer...	384	98	88.48	5.2e-07	Biological Processes	NC_058077.1	12850380	12850681	NC_058077.1	mRNA	12852231	12863521	-1550	0.255208	Acropora pulchra	lncRNA
LOC114976670	GO:0000122	negative regulation of transcription by RNA polymer...	384	98	88.48	5.2e-07	Biological Processes	NC_058077.1	12865927	12866213	NC_058077.1	mRNA	12852231	12863521	-2406	0.255208	Acropora pulchra	lncRNA
LOC114976670	GO:0000122	negative regulation of transcription by RNA polymer...	384	98	88.48	5.2e-07	Biological Processes	NC_058077.1	12865927	12866213	NC_058077.1	mRNA	12858416	12863521	-2406	0.255208	Acropora pulchra	lncRNA
LOC114976670	GO:0006357	regulation of transcription by RNA polymerase II	1277	318	294.24	3.5e-07	Biological Processes	NC_058077.1	12850380	12850681	NC_058077.1	mRNA	12852231	12863521	-1550	0.249021	Acropora pulchra	lncRNA
LOC114976670	GO:0006357	regulation of transcription by RNA polymerase II	1277	318	294.24	3.5e-07	Biological Processes	NC_058077.1	12865927	12866213	NC_058077.1	mRNA	12852231	12863521	-2406	0.249021	Acropora pulchra	lncRNA
LOC114976670	GO:0006357	regulation of transcription by RNA polymerase II	1277	318	294.24	3.5e-07	Biological Processes	NC_058077.1	12865927	12866213	NC_058077.1	mRNA	12858416	12863521	-2406	0.249021	Acropora pulchra	lncRNA
LOC114976731	GO:0007155	cell adhesion	1409	358	324.66	5e-10	Biological Processes	NW_025322773.1	523379	523593	NW_025322773.1	mRNA	517172	523251	-128	0.254081	Acropora pulchra	lncRNA
LOC114976731	GO:0051301	cell division	970	275	223.51	1.3e-21	Biological Processes	NW_025322773.1	523379	523593	NW_025322773.1	mRNA	517172	523251	-128	0.283505	Acropora pulchra	lncRNA
LOC114976823	GO:0043410	positive regulation of MAPK cascade	610	154	140.55	3.9e-13	Biological Processes	NC_058068.1	6453755	6454105	NC_058068.1	mRNA	6428855	6452945	-810	0.252459	Acropora pulchra	lncRNA
LOC114976823	GO:0043410	positive regulation of MAPK cascade	610	154	140.55	3.9e-13	Biological Processes	NC_058068.1	6453755	6454105	NC_058068.1	mRNA	6428855	6452945	-810	0.252459	Acropora pulchra	lncRNA
LOC114976823	GO:0043410	positive regulation of MAPK cascade	610	154	140.55	3.9e-13	Biological Processes	NC_058068.1	6453755	6454105	NC_058068.1	mRNA	6428855	6452945	-810	0.252459	Acropora pulchra	lncRNA
LOC114976823	GO:0043410	positive regulation of MAPK cascade	610	154	140.55	3.9e-13	Biological Processes	NC_058068.1	6453755	6454105	NC_058068.1	mRNA	6428855	6452945	-810	0.252459	Acropora pulchra	lncRNA
LOC114976895	GO:0045944	positive regulation of transcription by RNA polymer...	663	169	152.77	1.1e-10	Biological Processes	NC_058079.1	2500563	2504599	NC_058079.1	mRNA	2490420	2500444	-119	0.254902	Acropora pulchra	lncRNA
LOC114976895	GO:0045944	positive regulation of transcription by RNA polymer...	663	169	152.77	1.1e-10	Biological Processes	NC_058079.1	2501087	2505068	NC_058079.1	mRNA	2490420	2500444	-643	0.254902	Acropora pulchra	lncRNA
LOC114976895	GO:0045944	positive regulation of transcription by RNA polymer...	663	169	152.77	1.1e-10	Biological Processes	NC_058079.1	2505794	2506016	NC_058079.1	mRNA	2490420	2500444	-5350	0.254902	Acropora pulchra	lncRNA
LOC114977120	GO:0051301	cell division	970	275	223.51	1.3e-21	Biological Processes	NC_058067.1	36461370	36461625	NC_058067.1	mRNA	36441444	36456950	-4420	0.283505	Acropora pulchra	lncRNA
LOC114977120	GO:0051301	cell division	970	275	223.51	1.3e-21	Biological Processes	NC_058067.1	36461370	36461625	NC_058067.1	mRNA	36441461	36456950	-4420	0.283505	Acropora pulchra	lncRNA
LOC114977120	GO:0051301	cell division	970	275	223.51	1.3e-21	Biological Processes	NC_058067.1	36461370	36461625	NC_058067.1	mRNA	36441490	36456950	-4420	0.283505	Acropora pulchra	lncRNA
LOC114977120	GO:0051301	cell division	970	275	223.51	1.3e-21	Biological Processes	NC_058067.1	36461370	36461625	NC_058067.1	mRNA	36441490	36456950	-4420	0.283505	Acropora pulchra	lncRNA
LOC114977120	GO:0051301	cell division	970	275	223.51	1.3e-21	Biological Processes	NC_058067.1	36461370	36461625	NC_058067.1	mRNA	36441444	36456950	-4420	0.283505	Acropora pulchra	lncRNA
LOC114977120	GO:0051301	cell division	970	275	223.51	1.3e-21	Biological Processes	NC_058067.1	36461370	36461625	NC_058067.1	mRNA	36441461	36456950	-4420	0.283505	Acropora pulchra	lncRNA
LOC114977120	GO:0051301	cell division	970	275	223.51	1.3e-21	Biological Processes	NC_058067.1	36461370	36461625	NC_058067.1	mRNA	36441490	36456950	-4420	0.283505	Acropora pulchra	lncRNA
LOC114977120	GO:0051301	cell division	970	275	223.51	1.3e-21	Biological Processes	NC_058067.1	36461370	36461625	NC_058067.1	mRNA	36441490	36456950	-4420	0.283505	Acropora pulchra	lncRNA
LOC114977120	GO:0051301	cell division	970	275	223.51	1.3e-21	Biological Processes	NC_058067.1	36461370	36461625	NC_058067.1	mRNA	36441444	36456950	-4420	0.283505	Acropora pulchra	lncRNA
LOC114977120	GO:0051301	cell division	970	275	223.51	1.3e-21	Biological Processes	NC_058067.1	36461370	36461625	NC_058067.1	mRNA	36441461	36456950	-4420	0.283505	Acropora pulchra	lncRNA
LOC114977120	GO:0051301	cell division	970	275	223.51	1.3e-21	Biological Processes	NC_058067.1	36461370	36461625	NC_058067.1	mRNA	36441490	36456950	-4420	0.283505	Acropora pulchra	lncRNA
LOC114977120	GO:0051301	cell division	970	275	223.51	1.3e-21	Biological Processes	NC_058067.1	36461370	36461625	NC_058067.1	mRNA	36441490	36456950	-4420	0.283505	Acropora pulchra	lncRNA
LOC114977120	GO:0051301	cell division	970	275	223.51	1.3e-21	Biological Processes	NC_058067.1	36461370	36461625	NC_058067.1	mRNA	36441444	36456950	-4420	0.283505	Acropora pulchra	lncRNA
LOC114977120	GO:0051301	cell division	970	275	223.51	1.3e-21	Biological Processes	NC_058067.1	36461370	36461625	NC_058067.1	mRNA	36441461	36456950	-4420	0.283505	Acropora pulchra	lncRNA
LOC114977120	GO:0051301	cell division	970	275	223.51	1.3e-21	Biological Processes	NC_058067.1	36461370	36461625	NC_058067.1	mRNA	36441490	36456950	-4420	0.283505	Acropora pulchra	lncRNA
LOC114977120	GO:0051301	cell division	970	275	223.51	1.3e-21	Biological Processes	NC_058067.1	36461370	36461625	NC_058067.1	mRNA	36441490	36456950	-4420	0.283505	Acropora pulchra	lncRNA
LOC114977190	GO:0006357	regulation of transcription by RNA polymerase II	1277	318	294.24	3.5e-07	Biological Processes	NC_058067.1	4534346	4535238	NC_058067.1	mRNA	4537304	4539633	-2066	0.249021	Acropora pulchra	lncRNA
LOC114977190	GO:0045944	positive regulation of transcription by RNA polymer...	663	169	152.77	1.1e-10	Biological Processes	NC_058067.1	4534346	4535238	NC_058067.1	mRNA	4537304	4539633	-2066	0.254902	Acropora pulchra	lncRNA
LOC114977326	GO:0007155	cell adhesion	1409	358	324.66	5e-10	Biological Processes	NC_058069.1	11725274	11725970	NC_058069.1	mRNA	11664716	11720443	-4831	0.254081	Acropora pulchra	lncRNA
LOC114977326	GO:0007155	cell adhesion	1409	358	324.66	5e-10	Biological Processes	NC_058069.1	11728279	11730038	NC_058069.1	mRNA	11664716	11720443	-7836	0.254081	Acropora pulchra	lncRNA
LOC114977326	GO:0007155	cell adhesion	1409	358	324.66	5e-10	Biological Processes	NC_058069.1	11733033	11734071	NC_058069.1	mRNA	11664716	11720443	-12590	0.254081	Acropora pulchra	lncRNA
LOC114977350	GO:0006357	regulation of transcription by RNA polymerase II	1277	318	294.24	3.5e-07	Biological Processes	NC_058072.1	8959287	8959778	NC_058072.1	mRNA	8964460	8979920	-4682	0.249021	Acropora pulchra	lncRNA
LOC114977350	GO:0006357	regulation of transcription by RNA polymerase II	1277	318	294.24	3.5e-07	Biological Processes	NC_058072.1	8961437	8961733	NC_058072.1	mRNA	8964460	8979920	-2727	0.249021	Acropora pulchra	lncRNA
LOC114977350	GO:0045944	positive regulation of transcription by RNA polymer...	663	169	152.77	1.1e-10	Biological Processes	NC_058072.1	8959287	8959778	NC_058072.1	mRNA	8964460	8979920	-4682	0.254902	Acropora pulchra	lncRNA
LOC114977350	GO:0045944	positive regulation of transcription by RNA polymer...	663	169	152.77	1.1e-10	Biological Processes	NC_058072.1	8961437	8961733	NC_058072.1	mRNA	8964460	8979920	-2727	0.254902	Acropora pulchra	lncRNA
LOC114977350	GO:0006357	regulation of transcription by RNA polymerase II	1277	318	294.24	3.5e-07	Biological Processes	NC_058072.1	8959287	8959778	NC_058072.1	mRNA	8964460	8979920	-4682	0.249021	Acropora pulchra	lncRNA
LOC114977350	GO:0006357	regulation of transcription by RNA polymerase II	1277	318	294.24	3.5e-07	Biological Processes	NC_058072.1	8961437	8961733	NC_058072.1	mRNA	8964460	8979920	-2727	0.249021	Acropora pulchra	lncRNA
LOC114977350	GO:0045944	positive regulation of transcription by RNA polymer...	663	169	152.77	1.1e-10	Biological Processes	NC_058072.1	8959287	8959778	NC_058072.1	mRNA	8964460	8979920	-4682	0.254902	Acropora pulchra	lncRNA
LOC114977350	GO:0045944	positive regulation of transcription by RNA polymer...	663	169	152.77	1.1e-10	Biological Processes	NC_058072.1	8961437	8961733	NC_058072.1	mRNA	8964460	8979920	-2727	0.254902	Acropora pulchra	lncRNA
LOC114977414	GO:0007189	adenylate cyclase-activating G protein-coupled rece...	661	196	152.31	7e-09	Biological Processes	NC_058073.1	8552353	8552688	NC_058073.1	mRNA	8552907	8554389	-219	0.29652	Acropora pulchra	lncRNA
LOC114977501	GO:0045944	positive regulation of transcription by RNA polymer...	663	169	152.77	1.1e-10	Biological Processes	NC_058071.1	10064454	10064832	NC_058071.1	mRNA	10055170	10064178	-276	0.254902	Acropora pulchra	lncRNA
LOC114977595	GO:0007189	adenylate cyclase-activating G protein-coupled rece...	661	196	152.31	7e-09	Biological Processes	NC_058066.1	29801963	29802434	NC_058066.1	mRNA	29799347	29801200	-763	0.29652	Acropora pulchra	lncRNA
LOC114977595	GO:0007189	adenylate cyclase-activating G protein-coupled rece...	661	196	152.31	7e-09	Biological Processes	NC_058066.1	29805523	29806385	NC_058066.1	mRNA	29799347	29801200	-4323	0.29652	Acropora pulchra	lncRNA
LOC114977595	GO:0007189	adenylate cyclase-activating G protein-coupled rece...	661	196	152.31	7e-09	Biological Processes	NC_058066.1	29810105	29810438	NC_058066.1	mRNA	29799347	29801200	-8905	0.29652	Acropora pulchra	lncRNA
LOC114977595	GO:0050728	negative regulation of inflammatory response	319	106	73.5	5.1e-13	Biological Processes	NC_058066.1	29801963	29802434	NC_058066.1	mRNA	29799347	29801200	-763	0.332288	Acropora pulchra	lncRNA
LOC114977595	GO:0050728	negative regulation of inflammatory response	319	106	73.5	5.1e-13	Biological Processes	NC_058066.1	29805523	29806385	NC_058066.1	mRNA	29799347	29801200	-4323	0.332288	Acropora pulchra	lncRNA
LOC114977595	GO:0050728	negative regulation of inflammatory response	319	106	73.5	5.1e-13	Biological Processes	NC_058066.1	29810105	29810438	NC_058066.1	mRNA	29799347	29801200	-8905	0.332288	Acropora pulchra	lncRNA
LOC114977599	GO:0043410	positive regulation of MAPK cascade	610	154	140.55	3.9e-13	Biological Processes	NC_058066.1	29816554	29817069	NC_058066.1	mRNA	29819449	29821557	-2380	0.252459	Acropora pulchra	lncRNA
LOC114977599	GO:0043410	positive regulation of MAPK cascade	610	154	140.55	3.9e-13	Biological Processes	NC_058066.1	29821670	29822005	NC_058066.1	mRNA	29819449	29821557	-113	0.252459	Acropora pulchra	lncRNA
LOC114977599	GO:0071880	adenylate cyclase-activating adrenergic receptor si...	242	84	55.76	1.5e-12	Biological Processes	NC_058066.1	29816554	29817069	NC_058066.1	mRNA	29819449	29821557	-2380	0.347107	Acropora pulchra	lncRNA
LOC114977599	GO:0071880	adenylate cyclase-activating adrenergic receptor si...	242	84	55.76	1.5e-12	Biological Processes	NC_058066.1	29821670	29822005	NC_058066.1	mRNA	29819449	29821557	-113	0.347107	Acropora pulchra	lncRNA
LOC114977614	GO:0007189	adenylate cyclase-activating G protein-coupled rece...	661	196	152.31	7e-09	Biological Processes	NC_058066.1	18505110	18505391	NC_058066.1	mRNA	18496648	18504076	-1034	0.29652	Acropora pulchra	lncRNA
LOC114977614	GO:0007189	adenylate cyclase-activating G protein-coupled rece...	661	196	152.31	7e-09	Biological Processes	NC_058066.1	18505110	18505391	NC_058066.1	mRNA	18496648	18504076	-1034	0.29652	Acropora pulchra	lncRNA
LOC114977614	GO:0007189	adenylate cyclase-activating G protein-coupled rece...	661	196	152.31	7e-09	Biological Processes	NC_058066.1	18505110	18505391	NC_058066.1	mRNA	18496648	18504076	-1034	0.29652	Acropora pulchra	lncRNA
LOC114977614	GO:0007189	adenylate cyclase-activating G protein-coupled rece...	661	196	152.31	7e-09	Biological Processes	NC_058066.1	18505110	18505391	NC_058066.1	mRNA	18496648	18504076	-1034	0.29652	Acropora pulchra	lncRNA
LOC114977614	GO:0007189	adenylate cyclase-activating G protein-coupled rece...	661	196	152.31	7e-09	Biological Processes	NC_058066.1	18505110	18505391	NC_058066.1	mRNA	18496648	18504076	-1034	0.29652	Acropora pulchra	lncRNA
LOC114977614	GO:0007189	adenylate cyclase-activating G protein-coupled rece...	661	196	152.31	7e-09	Biological Processes	NC_058066.1	18505110	18505391	NC_058066.1	mRNA	18496648	18504076	-1034	0.29652	Acropora pulchra	lncRNA
LOC114977614	GO:0007189	adenylate cyclase-activating G protein-coupled rece...	661	196	152.31	7e-09	Biological Processes	NC_058066.1	18505110	18505391	NC_058066.1	mRNA	18496648	18504076	-1034	0.29652	Acropora pulchra	lncRNA
LOC114977614	GO:0007189	adenylate cyclase-activating G protein-coupled rece...	661	196	152.31	7e-09	Biological Processes	NC_058066.1	18505110	18505391	NC_058066.1	mRNA	18496648	18504076	-1034	0.29652	Acropora pulchra	lncRNA
LOC114977614	GO:0007189	adenylate cyclase-activating G protein-coupled rece...	661	196	152.31	7e-09	Biological Processes	NC_058066.1	18505110	18505391	NC_058066.1	mRNA	18496648	18504076	-1034	0.29652	Acropora pulchra	lncRNA
LOC114977614	GO:0007189	adenylate cyclase-activating G protein-coupled rece...	661	196	152.31	7e-09	Biological Processes	NC_058066.1	18505110	18505391	NC_058066.1	mRNA	18496648	18504076	-1034	0.29652	Acropora pulchra	lncRNA
LOC114977614	GO:0007189	adenylate cyclase-activating G protein-coupled rece...	661	196	152.31	7e-09	Biological Processes	NC_058066.1	18505110	18505391	NC_058066.1	mRNA	18496648	18504076	-1034	0.29652	Acropora pulchra	lncRNA
LOC114977614	GO:0007189	adenylate cyclase-activating G protein-coupled rece...	661	196	152.31	7e-09	Biological Processes	NC_058066.1	18505110	18505391	NC_058066.1	mRNA	18496648	18504076	-1034	0.29652	Acropora pulchra	lncRNA
LOC114977657	GO:0007189	adenylate cyclase-activating G protein-coupled rece...	661	196	152.31	7e-09	Biological Processes	NC_058077.1	5883316	5883544	NC_058077.1	mRNA	5883697	5885519	-153	0.29652	Acropora pulchra	lncRNA
LOC114977710	GO:0006357	regulation of transcription by RNA polymerase II	1277	318	294.24	3.5e-07	Biological Processes	NC_058077.1	11993919	11995081	NC_058077.1	mRNA	11979052	11993725	-194	0.249021	Acropora pulchra	lncRNA
LOC114977710	GO:0006357	regulation of transcription by RNA polymerase II	1277	318	294.24	3.5e-07	Biological Processes	NC_058077.1	11993919	11995081	NC_058077.1	mRNA	11979052	11993725	-194	0.249021	Acropora pulchra	lncRNA
LOC114977710	GO:0006357	regulation of transcription by RNA polymerase II	1277	318	294.24	3.5e-07	Biological Processes	NC_058077.1	11993919	11997102	NC_058077.1	mRNA	11979052	11993725	-194	0.249021	Acropora pulchra	lncRNA
LOC114977710	GO:0006357	regulation of transcription by RNA polymerase II	1277	318	294.24	3.5e-07	Biological Processes	NC_058077.1	11993919	11997102	NC_058077.1	mRNA	11979052	11993725	-194	0.249021	Acropora pulchra	lncRNA
LOC114977710	GO:0006357	regulation of transcription by RNA polymerase II	1277	318	294.24	3.5e-07	Biological Processes	NC_058077.1	11994184	11995081	NC_058077.1	mRNA	11979052	11993725	-459	0.249021	Acropora pulchra	lncRNA
LOC114977710	GO:0006357	regulation of transcription by RNA polymerase II	1277	318	294.24	3.5e-07	Biological Processes	NC_058077.1	11994184	11995081	NC_058077.1	mRNA	11979052	11993725	-459	0.249021	Acropora pulchra	lncRNA
LOC114977710	GO:0045944	positive regulation of transcription by RNA polymer...	663	169	152.77	1.1e-10	Biological Processes	NC_058077.1	11993919	11995081	NC_058077.1	mRNA	11979052	11993725	-194	0.254902	Acropora pulchra	lncRNA
LOC114977710	GO:0045944	positive regulation of transcription by RNA polymer...	663	169	152.77	1.1e-10	Biological Processes	NC_058077.1	11993919	11995081	NC_058077.1	mRNA	11979052	11993725	-194	0.254902	Acropora pulchra	lncRNA
LOC114977710	GO:0045944	positive regulation of transcription by RNA polymer...	663	169	152.77	1.1e-10	Biological Processes	NC_058077.1	11993919	11997102	NC_058077.1	mRNA	11979052	11993725	-194	0.254902	Acropora pulchra	lncRNA
LOC114977710	GO:0045944	positive regulation of transcription by RNA polymer...	663	169	152.77	1.1e-10	Biological Processes	NC_058077.1	11993919	11997102	NC_058077.1	mRNA	11979052	11993725	-194	0.254902	Acropora pulchra	lncRNA
LOC114977710	GO:0045944	positive regulation of transcription by RNA polymer...	663	169	152.77	1.1e-10	Biological Processes	NC_058077.1	11994184	11995081	NC_058077.1	mRNA	11979052	11993725	-459	0.254902	Acropora pulchra	lncRNA
LOC114977710	GO:0045944	positive regulation of transcription by RNA polymer...	663	169	152.77	1.1e-10	Biological Processes	NC_058077.1	11994184	11995081	NC_058077.1	mRNA	11979052	11993725	-459	0.254902	Acropora pulchra	lncRNA
LOC114977710	GO:0006357	regulation of transcription by RNA polymerase II	1277	318	294.24	3.5e-07	Biological Processes	NC_058077.1	11993919	11995081	NC_058077.1	mRNA	11979052	11993725	-194	0.249021	Acropora pulchra	lncRNA
LOC114977710	GO:0006357	regulation of transcription by RNA polymerase II	1277	318	294.24	3.5e-07	Biological Processes	NC_058077.1	11993919	11995081	NC_058077.1	mRNA	11979052	11993725	-194	0.249021	Acropora pulchra	lncRNA
LOC114977710	GO:0006357	regulation of transcription by RNA polymerase II	1277	318	294.24	3.5e-07	Biological Processes	NC_058077.1	11993919	11997102	NC_058077.1	mRNA	11979052	11993725	-194	0.249021	Acropora pulchra	lncRNA
LOC114977710	GO:0006357	regulation of transcription by RNA polymerase II	1277	318	294.24	3.5e-07	Biological Processes	NC_058077.1	11993919	11997102	NC_058077.1	mRNA	11979052	11993725	-194	0.249021	Acropora pulchra	lncRNA
LOC114977710	GO:0006357	regulation of transcription by RNA polymerase II	1277	318	294.24	3.5e-07	Biological Processes	NC_058077.1	11994184	11995081	NC_058077.1	mRNA	11979052	11993725	-459	0.249021	Acropora pulchra	lncRNA
LOC114977710	GO:0006357	regulation of transcription by RNA polymerase II	1277	318	294.24	3.5e-07	Biological Processes	NC_058077.1	11994184	11995081	NC_058077.1	mRNA	11979052	11993725	-459	0.249021	Acropora pulchra	lncRNA
LOC114977710	GO:0045944	positive regulation of transcription by RNA polymer...	663	169	152.77	1.1e-10	Biological Processes	NC_058077.1	11993919	11995081	NC_058077.1	mRNA	11979052	11993725	-194	0.254902	Acropora pulchra	lncRNA
LOC114977710	GO:0045944	positive regulation of transcription by RNA polymer...	663	169	152.77	1.1e-10	Biological Processes	NC_058077.1	11993919	11995081	NC_058077.1	mRNA	11979052	11993725	-194	0.254902	Acropora pulchra	lncRNA
LOC114977710	GO:0045944	positive regulation of transcription by RNA polymer...	663	169	152.77	1.1e-10	Biological Processes	NC_058077.1	11993919	11997102	NC_058077.1	mRNA	11979052	11993725	-194	0.254902	Acropora pulchra	lncRNA
LOC114977710	GO:0045944	positive regulation of transcription by RNA polymer...	663	169	152.77	1.1e-10	Biological Processes	NC_058077.1	11993919	11997102	NC_058077.1	mRNA	11979052	11993725	-194	0.254902	Acropora pulchra	lncRNA
LOC114977710	GO:0045944	positive regulation of transcription by RNA polymer...	663	169	152.77	1.1e-10	Biological Processes	NC_058077.1	11994184	11995081	NC_058077.1	mRNA	11979052	11993725	-459	0.254902	Acropora pulchra	lncRNA
LOC114977710	GO:0045944	positive regulation of transcription by RNA polymer...	663	169	152.77	1.1e-10	Biological Processes	NC_058077.1	11994184	11995081	NC_058077.1	mRNA	11979052	11993725	-459	0.254902	Acropora pulchra	lncRNA
LOC114977851	GO:0043410	positive regulation of MAPK cascade	610	154	140.55	3.9e-13	Biological Processes	NC_058069.1	3983966	3984186	NC_058069.1	mRNA	3979003	3980688	-3278	0.252459	Acropora pulchra	lncRNA
LOC114977851	GO:0043410	positive regulation of MAPK cascade	610	154	140.55	3.9e-13	Biological Processes	NC_058069.1	3988671	3989038	NC_058069.1	mRNA	3979003	3980688	-7983	0.252459	Acropora pulchra	lncRNA
LOC114977851	GO:0071880	adenylate cyclase-activating adrenergic receptor si...	242	84	55.76	1.5e-12	Biological Processes	NC_058069.1	3983966	3984186	NC_058069.1	mRNA	3979003	3980688	-3278	0.347107	Acropora pulchra	lncRNA
LOC114977851	GO:0071880	adenylate cyclase-activating adrenergic receptor si...	242	84	55.76	1.5e-12	Biological Processes	NC_058069.1	3988671	3989038	NC_058069.1	mRNA	3979003	3980688	-7983	0.347107	Acropora pulchra	lncRNA
LOC114952143	GO:0032088	negative regulation of NF-kappaB transcription fact...	200	87	46.08	9e-21	Biological Processes	NC_058078.1	9301465	9302173	NC_058078.1	mRNA	9303399	9324920	-1226	0.435	Acropora pulchra	lncRNA
LOC114952143	GO:0032715	negative regulation of interleukin-6 production	179	69	41.24	1.3e-13	Biological Processes	NC_058078.1	9301465	9302173	NC_058078.1	mRNA	9303399	9324920	-1226	0.385475	Acropora pulchra	lncRNA
LOC114952143	GO:0043124	negative regulation of I-kappaB kinase/NF-kappaB si...	158	69	36.41	7e-17	Biological Processes	NC_058078.1	9301465	9302173	NC_058078.1	mRNA	9303399	9324920	-1226	0.436709	Acropora pulchra	lncRNA
LOC114952143	GO:0050728	negative regulation of inflammatory response	319	106	73.5	5.1e-13	Biological Processes	NC_058078.1	9301465	9302173	NC_058078.1	mRNA	9303399	9324920	-1226	0.332288	Acropora pulchra	lncRNA
LOC114952143	GO:1901223	negative regulation of NIK/NF-kappaB signaling	147	68	33.87	2.8e-18	Biological Processes	NC_058078.1	9301465	9302173	NC_058078.1	mRNA	9303399	9324920	-1226	0.462585	Acropora pulchra	lncRNA
LOC122947458	GO:0032088	negative regulation of NF-kappaB transcription fact...	200	87	46.08	9e-21	Biological Processes	NC_058078.1	9224580	9224909	NC_058078.1	mRNA	9213239	9224252	-328	0.435	Acropora pulchra	lncRNA
LOC122947458	GO:0032088	negative regulation of NF-kappaB transcription fact...	200	87	46.08	9e-21	Biological Processes	NC_058078.1	9225876	9226106	NC_058078.1	mRNA	9213239	9224252	-1624	0.435	Acropora pulchra	lncRNA
LOC122947458	GO:0032715	negative regulation of interleukin-6 production	179	69	41.24	1.3e-13	Biological Processes	NC_058078.1	9224580	9224909	NC_058078.1	mRNA	9213239	9224252	-328	0.385475	Acropora pulchra	lncRNA
LOC122947458	GO:0032715	negative regulation of interleukin-6 production	179	69	41.24	1.3e-13	Biological Processes	NC_058078.1	9225876	9226106	NC_058078.1	mRNA	9213239	9224252	-1624	0.385475	Acropora pulchra	lncRNA
LOC122947458	GO:0043124	negative regulation of I-kappaB kinase/NF-kappaB si...	158	69	36.41	7e-17	Biological Processes	NC_058078.1	9224580	9224909	NC_058078.1	mRNA	9213239	9224252	-328	0.436709	Acropora pulchra	lncRNA
LOC122947458	GO:0043124	negative regulation of I-kappaB kinase/NF-kappaB si...	158	69	36.41	7e-17	Biological Processes	NC_058078.1	9225876	9226106	NC_058078.1	mRNA	9213239	9224252	-1624	0.436709	Acropora pulchra	lncRNA
LOC122947458	GO:0050728	negative regulation of inflammatory response	319	106	73.5	5.1e-13	Biological Processes	NC_058078.1	9224580	9224909	NC_058078.1	mRNA	9213239	9224252	-328	0.332288	Acropora pulchra	lncRNA
LOC122947458	GO:0050728	negative regulation of inflammatory response	319	106	73.5	5.1e-13	Biological Processes	NC_058078.1	9225876	9226106	NC_058078.1	mRNA	9213239	9224252	-1624	0.332288	Acropora pulchra	lncRNA
LOC122947458	GO:1901223	negative regulation of NIK/NF-kappaB signaling	147	68	33.87	2.8e-18	Biological Processes	NC_058078.1	9224580	9224909	NC_058078.1	mRNA	9213239	9224252	-328	0.462585	Acropora pulchra	lncRNA
LOC122947458	GO:1901223	negative regulation of NIK/NF-kappaB signaling	147	68	33.87	2.8e-18	Biological Processes	NC_058078.1	9225876	9226106	NC_058078.1	mRNA	9213239	9224252	-1624	0.462585	Acropora pulchra	lncRNA
LOC114953833	GO:0007156	homophilic cell adhesion via plasma membrane adhesi...	320	90	73.73	1.7e-08	Biological Processes	NC_058066.1	32628940	32629819	NC_058066.1	mRNA	32633608	32691362	-3789	0.28125	Acropora pulchra	lncRNA
LOC114953833	GO:0007156	homophilic cell adhesion via plasma membrane adhesi...	320	90	73.73	1.7e-08	Biological Processes	NC_058066.1	32693946	32695517	NC_058066.1	mRNA	32633608	32691362	-2584	0.28125	Acropora pulchra	lncRNA
LOC114953833	GO:0007156	homophilic cell adhesion via plasma membrane adhesi...	320	90	73.73	1.7e-08	Biological Processes	NC_058066.1	32695105	32695517	NC_058066.1	mRNA	32633608	32691362	-3743	0.28125	Acropora pulchra	lncRNA
LOC114953833	GO:0007601	visual perception	216	60	49.77	2.9e-06	Biological Processes	NC_058066.1	32628940	32629819	NC_058066.1	mRNA	32633608	32691362	-3789	0.277778	Acropora pulchra	lncRNA
LOC114953833	GO:0007601	visual perception	216	60	49.77	2.9e-06	Biological Processes	NC_058066.1	32693946	32695517	NC_058066.1	mRNA	32633608	32691362	-2584	0.277778	Acropora pulchra	lncRNA
LOC114953833	GO:0007601	visual perception	216	60	49.77	2.9e-06	Biological Processes	NC_058066.1	32695105	32695517	NC_058066.1	mRNA	32633608	32691362	-3743	0.277778	Acropora pulchra	lncRNA
LOC114975696	GO:0007155	cell adhesion	1409	358	324.66	5e-10	Biological Processes	NC_058078.1	5119509	5119740	NC_058078.1	mRNA	5106668	5117511	-1998	0.254081	Acropora pulchra	lncRNA
LOC114974107	GO:0007156	homophilic cell adhesion via plasma membrane adhesi...	320	90	73.73	1.7e-08	Biological Processes	NC_058078.1	3946654	3950372	NC_058078.1	mRNA	3952224	3955263	-1852	0.28125	Acropora pulchra	lncRNA
LOC122947551	GO:0007189	adenylate cyclase-activating G protein-coupled rece...	661	196	152.31	7e-09	Biological Processes	NC_058078.1	17515857	17516215	NC_058078.1	mRNA	17512875	17514563	-1294	0.29652	Acropora pulchra	lncRNA
LOC122947551	GO:0043410	positive regulation of MAPK cascade	610	154	140.55	3.9e-13	Biological Processes	NC_058078.1	17515857	17516215	NC_058078.1	mRNA	17512875	17514563	-1294	0.252459	Acropora pulchra	lncRNA
LOC122947551	GO:0071880	adenylate cyclase-activating adrenergic receptor si...	242	84	55.76	1.5e-12	Biological Processes	NC_058078.1	17515857	17516215	NC_058078.1	mRNA	17512875	17514563	-1294	0.347107	Acropora pulchra	lncRNA
LOC114959557	GO:0007601	visual perception	216	60	49.77	2.9e-06	Biological Processes	NC_058078.1	17557280	17557572	NC_058078.1	mRNA	17556016	17556824	-456	0.277778	Acropora pulchra	lncRNA
LOC122947587	GO:0051301	cell division	970	275	223.51	1.3e-21	Biological Processes	NC_058078.1	18118660	18122084	NC_058078.1	mRNA	18133107	18153962	-11023	0.283505	Acropora pulchra	lncRNA
LOC122947587	GO:0051301	cell division	970	275	223.51	1.3e-21	Biological Processes	NC_058078.1	18118671	18122084	NC_058078.1	mRNA	18133107	18153962	-11023	0.283505	Acropora pulchra	lncRNA
LOC122947587	GO:0051301	cell division	970	275	223.51	1.3e-21	Biological Processes	NC_058078.1	18118671	18122084	NC_058078.1	mRNA	18133107	18153962	-11023	0.283505	Acropora pulchra	lncRNA
LOC122947587	GO:0051301	cell division	970	275	223.51	1.3e-21	Biological Processes	NC_058078.1	18118686	18122084	NC_058078.1	mRNA	18133107	18153962	-11023	0.283505	Acropora pulchra	lncRNA
LOC122947587	GO:0051301	cell division	970	275	223.51	1.3e-21	Biological Processes	NC_058078.1	18124303	18124712	NC_058078.1	mRNA	18133107	18153962	-8395	0.283505	Acropora pulchra	lncRNA
LOC122947587	GO:0051301	cell division	970	275	223.51	1.3e-21	Biological Processes	NC_058078.1	18125535	18129291	NC_058078.1	mRNA	18133107	18153962	-3816	0.283505	Acropora pulchra	lncRNA
LOC122947587	GO:0051301	cell division	970	275	223.51	1.3e-21	Biological Processes	NC_058078.1	18125535	18129291	NC_058078.1	mRNA	18133107	18153962	-3816	0.283505	Acropora pulchra	lncRNA
LOC122947587	GO:0051301	cell division	970	275	223.51	1.3e-21	Biological Processes	NC_058078.1	18127721	18129291	NC_058078.1	mRNA	18133107	18153962	-3816	0.283505	Acropora pulchra	lncRNA
LOC122947587	GO:0051301	cell division	970	275	223.51	1.3e-21	Biological Processes	NC_058078.1	18155503	18157338	NC_058078.1	mRNA	18133107	18153962	-1541	0.283505	Acropora pulchra	lncRNA
LOC122947587	GO:0051301	cell division	970	275	223.51	1.3e-21	Biological Processes	NC_058078.1	18155503	18157338	NC_058078.1	mRNA	18133107	18153962	-1541	0.283505	Acropora pulchra	lncRNA
LOC122947587	GO:0051301	cell division	970	275	223.51	1.3e-21	Biological Processes	NC_058078.1	18157755	18161538	NC_058078.1	mRNA	18133107	18153962	-3793	0.283505	Acropora pulchra	lncRNA
LOC122947587	GO:0051301	cell division	970	275	223.51	1.3e-21	Biological Processes	NC_058078.1	18159439	18164857	NC_058078.1	mRNA	18133107	18153962	-5477	0.283505	Acropora pulchra	lncRNA
LOC122947587	GO:0051301	cell division	970	275	223.51	1.3e-21	Biological Processes	NC_058078.1	18159873	18163943	NC_058078.1	mRNA	18133107	18153962	-5911	0.283505	Acropora pulchra	lncRNA
LOC122947587	GO:0051301	cell division	970	275	223.51	1.3e-21	Biological Processes	NC_058078.1	18159873	18164857	NC_058078.1	mRNA	18133107	18153962	-5911	0.283505	Acropora pulchra	lncRNA
LOC122947587	GO:0051301	cell division	970	275	223.51	1.3e-21	Biological Processes	NC_058078.1	18159915	18164857	NC_058078.1	mRNA	18133107	18153962	-5953	0.283505	Acropora pulchra	lncRNA
LOC114974953	GO:0032731	positive regulation of interleukin-1 beta productio...	129	38	29.72	6.5e-05	Biological Processes	NC_058078.1	7783187	7783563	NC_058078.1	mRNA	7790657	7794240	-7094	0.294574	Acropora pulchra	lncRNA
LOC114974953	GO:0032731	positive regulation of interleukin-1 beta productio...	129	38	29.72	6.5e-05	Biological Processes	NC_058078.1	7786960	7787278	NC_058078.1	mRNA	7790657	7794240	-3379	0.294574	Acropora pulchra	lncRNA
LOC114974953	GO:0043123	positive regulation of I-kappaB kinase/NF-kappaB si...	166	49	38.25	5.8e-06	Biological Processes	NC_058078.1	7783187	7783563	NC_058078.1	mRNA	7790657	7794240	-7094	0.295181	Acropora pulchra	lncRNA
LOC114974953	GO:0043123	positive regulation of I-kappaB kinase/NF-kappaB si...	166	49	38.25	5.8e-06	Biological Processes	NC_058078.1	7786960	7787278	NC_058078.1	mRNA	7790657	7794240	-3379	0.295181	Acropora pulchra	lncRNA
LOC114974953	GO:0043410	positive regulation of MAPK cascade	610	154	140.55	3.9e-13	Biological Processes	NC_058078.1	7783187	7783563	NC_058078.1	mRNA	7790657	7794240	-7094	0.252459	Acropora pulchra	lncRNA
LOC114974953	GO:0043410	positive regulation of MAPK cascade	610	154	140.55	3.9e-13	Biological Processes	NC_058078.1	7786960	7787278	NC_058078.1	mRNA	7790657	7794240	-3379	0.252459	Acropora pulchra	lncRNA
LOC114974953	GO:0045087	innate immune response	953	261	219.59	2.5e-05	Biological Processes	NC_058078.1	7783187	7783563	NC_058078.1	mRNA	7790657	7794240	-7094	0.273872	Acropora pulchra	lncRNA
LOC114974953	GO:0045087	innate immune response	953	261	219.59	2.5e-05	Biological Processes	NC_058078.1	7786960	7787278	NC_058078.1	mRNA	7790657	7794240	-3379	0.273872	Acropora pulchra	lncRNA
LOC114974953	GO:0045944	positive regulation of transcription by RNA polymer...	663	169	152.77	1.1e-10	Biological Processes	NC_058078.1	7783187	7783563	NC_058078.1	mRNA	7790657	7794240	-7094	0.254902	Acropora pulchra	lncRNA
LOC114974953	GO:0045944	positive regulation of transcription by RNA polymer...	663	169	152.77	1.1e-10	Biological Processes	NC_058078.1	7786960	7787278	NC_058078.1	mRNA	7790657	7794240	-3379	0.254902	Acropora pulchra	lncRNA
LOC114974953	GO:0051092	positive regulation of NF-kappaB transcription fact...	132	37	30.42	0.00024	Biological Processes	NC_058078.1	7783187	7783563	NC_058078.1	mRNA	7790657	7794240	-7094	0.280303	Acropora pulchra	lncRNA
LOC114974953	GO:0051092	positive regulation of NF-kappaB transcription fact...	132	37	30.42	0.00024	Biological Processes	NC_058078.1	7786960	7787278	NC_058078.1	mRNA	7790657	7794240	-3379	0.280303	Acropora pulchra	lncRNA
LOC114950062	GO:0032088	negative regulation of NF-kappaB transcription fact...	200	87	46.08	9e-21	Biological Processes	NC_058078.1	8623507	8625998	NC_058078.1	mRNA	8641918	8714164	-15920	0.435	Acropora pulchra	lncRNA
LOC114950062	GO:0032088	negative regulation of NF-kappaB transcription fact...	200	87	46.08	9e-21	Biological Processes	NC_058078.1	8628090	8628340	NC_058078.1	mRNA	8641918	8714164	-13578	0.435	Acropora pulchra	lncRNA
LOC114950062	GO:0032088	negative regulation of NF-kappaB transcription fact...	200	87	46.08	9e-21	Biological Processes	NC_058078.1	8628434	8630371	NC_058078.1	mRNA	8641918	8714164	-11547	0.435	Acropora pulchra	lncRNA
LOC114950062	GO:0032715	negative regulation of interleukin-6 production	179	69	41.24	1.3e-13	Biological Processes	NC_058078.1	8623507	8625998	NC_058078.1	mRNA	8641918	8714164	-15920	0.385475	Acropora pulchra	lncRNA
LOC114950062	GO:0032715	negative regulation of interleukin-6 production	179	69	41.24	1.3e-13	Biological Processes	NC_058078.1	8628090	8628340	NC_058078.1	mRNA	8641918	8714164	-13578	0.385475	Acropora pulchra	lncRNA
LOC114950062	GO:0032715	negative regulation of interleukin-6 production	179	69	41.24	1.3e-13	Biological Processes	NC_058078.1	8628434	8630371	NC_058078.1	mRNA	8641918	8714164	-11547	0.385475	Acropora pulchra	lncRNA
LOC114950062	GO:0043124	negative regulation of I-kappaB kinase/NF-kappaB si...	158	69	36.41	7e-17	Biological Processes	NC_058078.1	8623507	8625998	NC_058078.1	mRNA	8641918	8714164	-15920	0.436709	Acropora pulchra	lncRNA
LOC114950062	GO:0043124	negative regulation of I-kappaB kinase/NF-kappaB si...	158	69	36.41	7e-17	Biological Processes	NC_058078.1	8628090	8628340	NC_058078.1	mRNA	8641918	8714164	-13578	0.436709	Acropora pulchra	lncRNA
LOC114950062	GO:0043124	negative regulation of I-kappaB kinase/NF-kappaB si...	158	69	36.41	7e-17	Biological Processes	NC_058078.1	8628434	8630371	NC_058078.1	mRNA	8641918	8714164	-11547	0.436709	Acropora pulchra	lncRNA
LOC114950062	GO:0050728	negative regulation of inflammatory response	319	106	73.5	5.1e-13	Biological Processes	NC_058078.1	8623507	8625998	NC_058078.1	mRNA	8641918	8714164	-15920	0.332288	Acropora pulchra	lncRNA
LOC114950062	GO:0050728	negative regulation of inflammatory response	319	106	73.5	5.1e-13	Biological Processes	NC_058078.1	8628090	8628340	NC_058078.1	mRNA	8641918	8714164	-13578	0.332288	Acropora pulchra	lncRNA
LOC114950062	GO:0050728	negative regulation of inflammatory response	319	106	73.5	5.1e-13	Biological Processes	NC_058078.1	8628434	8630371	NC_058078.1	mRNA	8641918	8714164	-11547	0.332288	Acropora pulchra	lncRNA
LOC114950062	GO:1901223	negative regulation of NIK/NF-kappaB signaling	147	68	33.87	2.8e-18	Biological Processes	NC_058078.1	8623507	8625998	NC_058078.1	mRNA	8641918	8714164	-15920	0.462585	Acropora pulchra	lncRNA
LOC114950062	GO:1901223	negative regulation of NIK/NF-kappaB signaling	147	68	33.87	2.8e-18	Biological Processes	NC_058078.1	8628090	8628340	NC_058078.1	mRNA	8641918	8714164	-13578	0.462585	Acropora pulchra	lncRNA
LOC114950062	GO:1901223	negative regulation of NIK/NF-kappaB signaling	147	68	33.87	2.8e-18	Biological Processes	NC_058078.1	8628434	8630371	NC_058078.1	mRNA	8641918	8714164	-11547	0.462585	Acropora pulchra	lncRNA
LOC114973351	GO:0032088	negative regulation of NF-kappaB transcription fact...	200	87	46.08	9e-21	Biological Processes	NC_058078.1	9553890	9554347	NC_058078.1	mRNA	9555953	9607749	-1606	0.435	Acropora pulchra	lncRNA
LOC114973351	GO:0032088	negative regulation of NF-kappaB transcription fact...	200	87	46.08	9e-21	Biological Processes	NC_058078.1	9555249	9555809	NC_058078.1	mRNA	9555953	9607749	-144	0.435	Acropora pulchra	lncRNA
LOC114973351	GO:0032715	negative regulation of interleukin-6 production	179	69	41.24	1.3e-13	Biological Processes	NC_058078.1	9553890	9554347	NC_058078.1	mRNA	9555953	9607749	-1606	0.385475	Acropora pulchra	lncRNA
LOC114973351	GO:0032715	negative regulation of interleukin-6 production	179	69	41.24	1.3e-13	Biological Processes	NC_058078.1	9555249	9555809	NC_058078.1	mRNA	9555953	9607749	-144	0.385475	Acropora pulchra	lncRNA
LOC114973351	GO:0043124	negative regulation of I-kappaB kinase/NF-kappaB si...	158	69	36.41	7e-17	Biological Processes	NC_058078.1	9553890	9554347	NC_058078.1	mRNA	9555953	9607749	-1606	0.436709	Acropora pulchra	lncRNA
LOC114973351	GO:0043124	negative regulation of I-kappaB kinase/NF-kappaB si...	158	69	36.41	7e-17	Biological Processes	NC_058078.1	9555249	9555809	NC_058078.1	mRNA	9555953	9607749	-144	0.436709	Acropora pulchra	lncRNA
LOC114973351	GO:0050728	negative regulation of inflammatory response	319	106	73.5	5.1e-13	Biological Processes	NC_058078.1	9553890	9554347	NC_058078.1	mRNA	9555953	9607749	-1606	0.332288	Acropora pulchra	lncRNA
LOC114973351	GO:0050728	negative regulation of inflammatory response	319	106	73.5	5.1e-13	Biological Processes	NC_058078.1	9555249	9555809	NC_058078.1	mRNA	9555953	9607749	-144	0.332288	Acropora pulchra	lncRNA
LOC114973351	GO:1901223	negative regulation of NIK/NF-kappaB signaling	147	68	33.87	2.8e-18	Biological Processes	NC_058078.1	9553890	9554347	NC_058078.1	mRNA	9555953	9607749	-1606	0.462585	Acropora pulchra	lncRNA
LOC114973351	GO:1901223	negative regulation of NIK/NF-kappaB signaling	147	68	33.87	2.8e-18	Biological Processes	NC_058078.1	9555249	9555809	NC_058078.1	mRNA	9555953	9607749	-144	0.462585	Acropora pulchra	lncRNA
LOC114973089	GO:0032731	positive regulation of interleukin-1 beta productio...	129	38	29.72	6.5e-05	Biological Processes	NC_058078.1	9992675	9993093	NC_058078.1	mRNA	9967663	9987268	-5407	0.294574	Acropora pulchra	lncRNA
LOC114973089	GO:0032731	positive regulation of interleukin-1 beta productio...	129	38	29.72	6.5e-05	Biological Processes	NC_058078.1	9994245	9994640	NC_058078.1	mRNA	9967663	9987268	-6977	0.294574	Acropora pulchra	lncRNA
LOC114973089	GO:0032731	positive regulation of interleukin-1 beta productio...	129	38	29.72	6.5e-05	Biological Processes	NC_058078.1	9995384	9997475	NC_058078.1	mRNA	9967663	9987268	-8116	0.294574	Acropora pulchra	lncRNA
LOC114973089	GO:0032731	positive regulation of interleukin-1 beta productio...	129	38	29.72	6.5e-05	Biological Processes	NC_058078.1	9996990	9997321	NC_058078.1	mRNA	9967663	9987268	-9722	0.294574	Acropora pulchra	lncRNA
LOC114973089	GO:0032731	positive regulation of interleukin-1 beta productio...	129	38	29.72	6.5e-05	Biological Processes	NC_058078.1	10004327	10004822	NC_058078.1	mRNA	9967663	9987268	-17059	0.294574	Acropora pulchra	lncRNA
LOC114973089	GO:0032731	positive regulation of interleukin-1 beta productio...	129	38	29.72	6.5e-05	Biological Processes	NC_058078.1	10005972	10006746	NC_058078.1	mRNA	9967663	9987268	-18704	0.294574	Acropora pulchra	lncRNA
LOC114973089	GO:0032731	positive regulation of interleukin-1 beta productio...	129	38	29.72	6.5e-05	Biological Processes	NC_058078.1	10009421	10009780	NC_058078.1	mRNA	9967663	9987268	-22153	0.294574	Acropora pulchra	lncRNA
LOC114973089	GO:0032731	positive regulation of interleukin-1 beta productio...	129	38	29.72	6.5e-05	Biological Processes	NC_058078.1	10013766	10014542	NC_058078.1	mRNA	9967663	9987268	-26498	0.294574	Acropora pulchra	lncRNA
LOC114973089	GO:0032731	positive regulation of interleukin-1 beta productio...	129	38	29.72	6.5e-05	Biological Processes	NC_058078.1	10019024	10019363	NC_058078.1	mRNA	9967663	9987268	-31756	0.294574	Acropora pulchra	lncRNA
LOC114973089	GO:0043123	positive regulation of I-kappaB kinase/NF-kappaB si...	166	49	38.25	5.8e-06	Biological Processes	NC_058078.1	9992675	9993093	NC_058078.1	mRNA	9967663	9987268	-5407	0.295181	Acropora pulchra	lncRNA
LOC114973089	GO:0043123	positive regulation of I-kappaB kinase/NF-kappaB si...	166	49	38.25	5.8e-06	Biological Processes	NC_058078.1	9994245	9994640	NC_058078.1	mRNA	9967663	9987268	-6977	0.295181	Acropora pulchra	lncRNA
LOC114973089	GO:0043123	positive regulation of I-kappaB kinase/NF-kappaB si...	166	49	38.25	5.8e-06	Biological Processes	NC_058078.1	9995384	9997475	NC_058078.1	mRNA	9967663	9987268	-8116	0.295181	Acropora pulchra	lncRNA
LOC114973089	GO:0043123	positive regulation of I-kappaB kinase/NF-kappaB si...	166	49	38.25	5.8e-06	Biological Processes	NC_058078.1	9996990	9997321	NC_058078.1	mRNA	9967663	9987268	-9722	0.295181	Acropora pulchra	lncRNA
LOC114973089	GO:0043123	positive regulation of I-kappaB kinase/NF-kappaB si...	166	49	38.25	5.8e-06	Biological Processes	NC_058078.1	10004327	10004822	NC_058078.1	mRNA	9967663	9987268	-17059	0.295181	Acropora pulchra	lncRNA
LOC114973089	GO:0043123	positive regulation of I-kappaB kinase/NF-kappaB si...	166	49	38.25	5.8e-06	Biological Processes	NC_058078.1	10005972	10006746	NC_058078.1	mRNA	9967663	9987268	-18704	0.295181	Acropora pulchra	lncRNA
LOC114973089	GO:0043123	positive regulation of I-kappaB kinase/NF-kappaB si...	166	49	38.25	5.8e-06	Biological Processes	NC_058078.1	10009421	10009780	NC_058078.1	mRNA	9967663	9987268	-22153	0.295181	Acropora pulchra	lncRNA
LOC114973089	GO:0043123	positive regulation of I-kappaB kinase/NF-kappaB si...	166	49	38.25	5.8e-06	Biological Processes	NC_058078.1	10013766	10014542	NC_058078.1	mRNA	9967663	9987268	-26498	0.295181	Acropora pulchra	lncRNA
LOC114973089	GO:0043123	positive regulation of I-kappaB kinase/NF-kappaB si...	166	49	38.25	5.8e-06	Biological Processes	NC_058078.1	10019024	10019363	NC_058078.1	mRNA	9967663	9987268	-31756	0.295181	Acropora pulchra	lncRNA
LOC114973089	GO:0043410	positive regulation of MAPK cascade	610	154	140.55	3.9e-13	Biological Processes	NC_058078.1	9992675	9993093	NC_058078.1	mRNA	9967663	9987268	-5407	0.252459	Acropora pulchra	lncRNA
LOC114973089	GO:0043410	positive regulation of MAPK cascade	610	154	140.55	3.9e-13	Biological Processes	NC_058078.1	9994245	9994640	NC_058078.1	mRNA	9967663	9987268	-6977	0.252459	Acropora pulchra	lncRNA
LOC114973089	GO:0043410	positive regulation of MAPK cascade	610	154	140.55	3.9e-13	Biological Processes	NC_058078.1	9995384	9997475	NC_058078.1	mRNA	9967663	9987268	-8116	0.252459	Acropora pulchra	lncRNA
LOC114973089	GO:0043410	positive regulation of MAPK cascade	610	154	140.55	3.9e-13	Biological Processes	NC_058078.1	9996990	9997321	NC_058078.1	mRNA	9967663	9987268	-9722	0.252459	Acropora pulchra	lncRNA
LOC114973089	GO:0043410	positive regulation of MAPK cascade	610	154	140.55	3.9e-13	Biological Processes	NC_058078.1	10004327	10004822	NC_058078.1	mRNA	9967663	9987268	-17059	0.252459	Acropora pulchra	lncRNA
LOC114973089	GO:0043410	positive regulation of MAPK cascade	610	154	140.55	3.9e-13	Biological Processes	NC_058078.1	10005972	10006746	NC_058078.1	mRNA	9967663	9987268	-18704	0.252459	Acropora pulchra	lncRNA
LOC114973089	GO:0043410	positive regulation of MAPK cascade	610	154	140.55	3.9e-13	Biological Processes	NC_058078.1	10009421	10009780	NC_058078.1	mRNA	9967663	9987268	-22153	0.252459	Acropora pulchra	lncRNA
LOC114973089	GO:0043410	positive regulation of MAPK cascade	610	154	140.55	3.9e-13	Biological Processes	NC_058078.1	10013766	10014542	NC_058078.1	mRNA	9967663	9987268	-26498	0.252459	Acropora pulchra	lncRNA
LOC114973089	GO:0043410	positive regulation of MAPK cascade	610	154	140.55	3.9e-13	Biological Processes	NC_058078.1	10019024	10019363	NC_058078.1	mRNA	9967663	9987268	-31756	0.252459	Acropora pulchra	lncRNA
LOC114973089	GO:0045087	innate immune response	953	261	219.59	2.5e-05	Biological Processes	NC_058078.1	9992675	9993093	NC_058078.1	mRNA	9967663	9987268	-5407	0.273872	Acropora pulchra	lncRNA
LOC114973089	GO:0045087	innate immune response	953	261	219.59	2.5e-05	Biological Processes	NC_058078.1	9994245	9994640	NC_058078.1	mRNA	9967663	9987268	-6977	0.273872	Acropora pulchra	lncRNA
LOC114973089	GO:0045087	innate immune response	953	261	219.59	2.5e-05	Biological Processes	NC_058078.1	9995384	9997475	NC_058078.1	mRNA	9967663	9987268	-8116	0.273872	Acropora pulchra	lncRNA
LOC114973089	GO:0045087	innate immune response	953	261	219.59	2.5e-05	Biological Processes	NC_058078.1	9996990	9997321	NC_058078.1	mRNA	9967663	9987268	-9722	0.273872	Acropora pulchra	lncRNA
LOC114973089	GO:0045087	innate immune response	953	261	219.59	2.5e-05	Biological Processes	NC_058078.1	10004327	10004822	NC_058078.1	mRNA	9967663	9987268	-17059	0.273872	Acropora pulchra	lncRNA
LOC114973089	GO:0045087	innate immune response	953	261	219.59	2.5e-05	Biological Processes	NC_058078.1	10005972	10006746	NC_058078.1	mRNA	9967663	9987268	-18704	0.273872	Acropora pulchra	lncRNA
LOC114973089	GO:0045087	innate immune response	953	261	219.59	2.5e-05	Biological Processes	NC_058078.1	10009421	10009780	NC_058078.1	mRNA	9967663	9987268	-22153	0.273872	Acropora pulchra	lncRNA
LOC114973089	GO:0045087	innate immune response	953	261	219.59	2.5e-05	Biological Processes	NC_058078.1	10013766	10014542	NC_058078.1	mRNA	9967663	9987268	-26498	0.273872	Acropora pulchra	lncRNA
LOC114973089	GO:0045087	innate immune response	953	261	219.59	2.5e-05	Biological Processes	NC_058078.1	10019024	10019363	NC_058078.1	mRNA	9967663	9987268	-31756	0.273872	Acropora pulchra	lncRNA
LOC114973089	GO:0045944	positive regulation of transcription by RNA polymer...	663	169	152.77	1.1e-10	Biological Processes	NC_058078.1	9992675	9993093	NC_058078.1	mRNA	9967663	9987268	-5407	0.254902	Acropora pulchra	lncRNA
LOC114973089	GO:0045944	positive regulation of transcription by RNA polymer...	663	169	152.77	1.1e-10	Biological Processes	NC_058078.1	9994245	9994640	NC_058078.1	mRNA	9967663	9987268	-6977	0.254902	Acropora pulchra	lncRNA
LOC114973089	GO:0045944	positive regulation of transcription by RNA polymer...	663	169	152.77	1.1e-10	Biological Processes	NC_058078.1	9995384	9997475	NC_058078.1	mRNA	9967663	9987268	-8116	0.254902	Acropora pulchra	lncRNA
LOC114973089	GO:0045944	positive regulation of transcription by RNA polymer...	663	169	152.77	1.1e-10	Biological Processes	NC_058078.1	9996990	9997321	NC_058078.1	mRNA	9967663	9987268	-9722	0.254902	Acropora pulchra	lncRNA
LOC114973089	GO:0045944	positive regulation of transcription by RNA polymer...	663	169	152.77	1.1e-10	Biological Processes	NC_058078.1	10004327	10004822	NC_058078.1	mRNA	9967663	9987268	-17059	0.254902	Acropora pulchra	lncRNA
LOC114973089	GO:0045944	positive regulation of transcription by RNA polymer...	663	169	152.77	1.1e-10	Biological Processes	NC_058078.1	10005972	10006746	NC_058078.1	mRNA	9967663	9987268	-18704	0.254902	Acropora pulchra	lncRNA
LOC114973089	GO:0045944	positive regulation of transcription by RNA polymer...	663	169	152.77	1.1e-10	Biological Processes	NC_058078.1	10009421	10009780	NC_058078.1	mRNA	9967663	9987268	-22153	0.254902	Acropora pulchra	lncRNA
LOC114973089	GO:0045944	positive regulation of transcription by RNA polymer...	663	169	152.77	1.1e-10	Biological Processes	NC_058078.1	10013766	10014542	NC_058078.1	mRNA	9967663	9987268	-26498	0.254902	Acropora pulchra	lncRNA
LOC114973089	GO:0045944	positive regulation of transcription by RNA polymer...	663	169	152.77	1.1e-10	Biological Processes	NC_058078.1	10019024	10019363	NC_058078.1	mRNA	9967663	9987268	-31756	0.254902	Acropora pulchra	lncRNA
LOC114973089	GO:0051092	positive regulation of NF-kappaB transcription fact...	132	37	30.42	0.00024	Biological Processes	NC_058078.1	9992675	9993093	NC_058078.1	mRNA	9967663	9987268	-5407	0.280303	Acropora pulchra	lncRNA
LOC114973089	GO:0051092	positive regulation of NF-kappaB transcription fact...	132	37	30.42	0.00024	Biological Processes	NC_058078.1	9994245	9994640	NC_058078.1	mRNA	9967663	9987268	-6977	0.280303	Acropora pulchra	lncRNA
LOC114973089	GO:0051092	positive regulation of NF-kappaB transcription fact...	132	37	30.42	0.00024	Biological Processes	NC_058078.1	9995384	9997475	NC_058078.1	mRNA	9967663	9987268	-8116	0.280303	Acropora pulchra	lncRNA
LOC114973089	GO:0051092	positive regulation of NF-kappaB transcription fact...	132	37	30.42	0.00024	Biological Processes	NC_058078.1	9996990	9997321	NC_058078.1	mRNA	9967663	9987268	-9722	0.280303	Acropora pulchra	lncRNA
LOC114973089	GO:0051092	positive regulation of NF-kappaB transcription fact...	132	37	30.42	0.00024	Biological Processes	NC_058078.1	10004327	10004822	NC_058078.1	mRNA	9967663	9987268	-17059	0.280303	Acropora pulchra	lncRNA
LOC114973089	GO:0051092	positive regulation of NF-kappaB transcription fact...	132	37	30.42	0.00024	Biological Processes	NC_058078.1	10005972	10006746	NC_058078.1	mRNA	9967663	9987268	-18704	0.280303	Acropora pulchra	lncRNA
LOC114973089	GO:0051092	positive regulation of NF-kappaB transcription fact...	132	37	30.42	0.00024	Biological Processes	NC_058078.1	10009421	10009780	NC_058078.1	mRNA	9967663	9987268	-22153	0.280303	Acropora pulchra	lncRNA
LOC114973089	GO:0051092	positive regulation of NF-kappaB transcription fact...	132	37	30.42	0.00024	Biological Processes	NC_058078.1	10013766	10014542	NC_058078.1	mRNA	9967663	9987268	-26498	0.280303	Acropora pulchra	lncRNA
LOC114973089	GO:0051092	positive regulation of NF-kappaB transcription fact...	132	37	30.42	0.00024	Biological Processes	NC_058078.1	10019024	10019363	NC_058078.1	mRNA	9967663	9987268	-31756	0.280303	Acropora pulchra	lncRNA
LOC122947623	GO:0032088	negative regulation of NF-kappaB transcription fact...	200	87	46.08	9e-21	Biological Processes	NC_058078.1	10108862	10109169	NC_058078.1	mRNA	10117971	10119802	-8802	0.435	Acropora pulchra	lncRNA
LOC122947623	GO:0032088	negative regulation of NF-kappaB transcription fact...	200	87	46.08	9e-21	Biological Processes	NC_058078.1	10122347	10123017	NC_058078.1	mRNA	10117971	10119802	-2545	0.435	Acropora pulchra	lncRNA
LOC122947623	GO:0032715	negative regulation of interleukin-6 production	179	69	41.24	1.3e-13	Biological Processes	NC_058078.1	10108862	10109169	NC_058078.1	mRNA	10117971	10119802	-8802	0.385475	Acropora pulchra	lncRNA
LOC122947623	GO:0032715	negative regulation of interleukin-6 production	179	69	41.24	1.3e-13	Biological Processes	NC_058078.1	10122347	10123017	NC_058078.1	mRNA	10117971	10119802	-2545	0.385475	Acropora pulchra	lncRNA
LOC122947623	GO:0043124	negative regulation of I-kappaB kinase/NF-kappaB si...	158	69	36.41	7e-17	Biological Processes	NC_058078.1	10108862	10109169	NC_058078.1	mRNA	10117971	10119802	-8802	0.436709	Acropora pulchra	lncRNA
LOC122947623	GO:0043124	negative regulation of I-kappaB kinase/NF-kappaB si...	158	69	36.41	7e-17	Biological Processes	NC_058078.1	10122347	10123017	NC_058078.1	mRNA	10117971	10119802	-2545	0.436709	Acropora pulchra	lncRNA
LOC122947623	GO:0050728	negative regulation of inflammatory response	319	106	73.5	5.1e-13	Biological Processes	NC_058078.1	10108862	10109169	NC_058078.1	mRNA	10117971	10119802	-8802	0.332288	Acropora pulchra	lncRNA
LOC122947623	GO:0050728	negative regulation of inflammatory response	319	106	73.5	5.1e-13	Biological Processes	NC_058078.1	10122347	10123017	NC_058078.1	mRNA	10117971	10119802	-2545	0.332288	Acropora pulchra	lncRNA
LOC122947623	GO:1901223	negative regulation of NIK/NF-kappaB signaling	147	68	33.87	2.8e-18	Biological Processes	NC_058078.1	10108862	10109169	NC_058078.1	mRNA	10117971	10119802	-8802	0.462585	Acropora pulchra	lncRNA
LOC122947623	GO:1901223	negative regulation of NIK/NF-kappaB signaling	147	68	33.87	2.8e-18	Biological Processes	NC_058078.1	10122347	10123017	NC_058078.1	mRNA	10117971	10119802	-2545	0.462585	Acropora pulchra	lncRNA
LOC114966700	GO:0007030	Golgi organization	154	45	35.48	3e-05	Biological Processes	NC_058078.1	15861229	15861786	NC_058078.1	mRNA	15865307	15880622	-3521	0.292208	Acropora pulchra	lncRNA
LOC114966700	GO:0007030	Golgi organization	154	45	35.48	3e-05	Biological Processes	NC_058078.1	15864476	15864959	NC_058078.1	mRNA	15865307	15880622	-348	0.292208	Acropora pulchra	lncRNA
LOC114973087	GO:0032088	negative regulation of NF-kappaB transcription fact...	200	87	46.08	9e-21	Biological Processes	NC_058078.1	10381940	10382163	NC_058078.1	mRNA	10384177	10412187	-2014	0.435	Acropora pulchra	lncRNA
LOC114973087	GO:0032088	negative regulation of NF-kappaB transcription fact...	200	87	46.08	9e-21	Biological Processes	NC_058078.1	10414659	10415259	NC_058078.1	mRNA	10384177	10412187	-2472	0.435	Acropora pulchra	lncRNA
LOC114973087	GO:0032088	negative regulation of NF-kappaB transcription fact...	200	87	46.08	9e-21	Biological Processes	NC_058078.1	10415794	10416063	NC_058078.1	mRNA	10384177	10412187	-3607	0.435	Acropora pulchra	lncRNA
LOC114973087	GO:0032715	negative regulation of interleukin-6 production	179	69	41.24	1.3e-13	Biological Processes	NC_058078.1	10381940	10382163	NC_058078.1	mRNA	10384177	10412187	-2014	0.385475	Acropora pulchra	lncRNA
LOC114973087	GO:0032715	negative regulation of interleukin-6 production	179	69	41.24	1.3e-13	Biological Processes	NC_058078.1	10414659	10415259	NC_058078.1	mRNA	10384177	10412187	-2472	0.385475	Acropora pulchra	lncRNA
LOC114973087	GO:0032715	negative regulation of interleukin-6 production	179	69	41.24	1.3e-13	Biological Processes	NC_058078.1	10415794	10416063	NC_058078.1	mRNA	10384177	10412187	-3607	0.385475	Acropora pulchra	lncRNA
LOC114973087	GO:0043124	negative regulation of I-kappaB kinase/NF-kappaB si...	158	69	36.41	7e-17	Biological Processes	NC_058078.1	10381940	10382163	NC_058078.1	mRNA	10384177	10412187	-2014	0.436709	Acropora pulchra	lncRNA
LOC114973087	GO:0043124	negative regulation of I-kappaB kinase/NF-kappaB si...	158	69	36.41	7e-17	Biological Processes	NC_058078.1	10414659	10415259	NC_058078.1	mRNA	10384177	10412187	-2472	0.436709	Acropora pulchra	lncRNA
LOC114973087	GO:0043124	negative regulation of I-kappaB kinase/NF-kappaB si...	158	69	36.41	7e-17	Biological Processes	NC_058078.1	10415794	10416063	NC_058078.1	mRNA	10384177	10412187	-3607	0.436709	Acropora pulchra	lncRNA
LOC114973087	GO:0050728	negative regulation of inflammatory response	319	106	73.5	5.1e-13	Biological Processes	NC_058078.1	10381940	10382163	NC_058078.1	mRNA	10384177	10412187	-2014	0.332288	Acropora pulchra	lncRNA
LOC114973087	GO:0050728	negative regulation of inflammatory response	319	106	73.5	5.1e-13	Biological Processes	NC_058078.1	10414659	10415259	NC_058078.1	mRNA	10384177	10412187	-2472	0.332288	Acropora pulchra	lncRNA
LOC114973087	GO:0050728	negative regulation of inflammatory response	319	106	73.5	5.1e-13	Biological Processes	NC_058078.1	10415794	10416063	NC_058078.1	mRNA	10384177	10412187	-3607	0.332288	Acropora pulchra	lncRNA
LOC114973087	GO:1901223	negative regulation of NIK/NF-kappaB signaling	147	68	33.87	2.8e-18	Biological Processes	NC_058078.1	10381940	10382163	NC_058078.1	mRNA	10384177	10412187	-2014	0.462585	Acropora pulchra	lncRNA
LOC114973087	GO:1901223	negative regulation of NIK/NF-kappaB signaling	147	68	33.87	2.8e-18	Biological Processes	NC_058078.1	10414659	10415259	NC_058078.1	mRNA	10384177	10412187	-2472	0.462585	Acropora pulchra	lncRNA
LOC114973087	GO:1901223	negative regulation of NIK/NF-kappaB signaling	147	68	33.87	2.8e-18	Biological Processes	NC_058078.1	10415794	10416063	NC_058078.1	mRNA	10384177	10412187	-3607	0.462585	Acropora pulchra	lncRNA
LOC122947635	GO:0007155	cell adhesion	1409	358	324.66	5e-10	Biological Processes	NC_058078.1	21022837	21023083	NC_058078.1	mRNA	21010665	21018412	-4425	0.254081	Acropora pulchra	lncRNA
LOC122947635	GO:0007155	cell adhesion	1409	358	324.66	5e-10	Biological Processes	NC_058078.1	21024637	21024998	NC_058078.1	mRNA	21010665	21018412	-6225	0.254081	Acropora pulchra	lncRNA
LOC122947635	GO:0045087	innate immune response	953	261	219.59	2.5e-05	Biological Processes	NC_058078.1	21022837	21023083	NC_058078.1	mRNA	21010665	21018412	-4425	0.273872	Acropora pulchra	lncRNA
LOC122947635	GO:0045087	innate immune response	953	261	219.59	2.5e-05	Biological Processes	NC_058078.1	21024637	21024998	NC_058078.1	mRNA	21010665	21018412	-6225	0.273872	Acropora pulchra	lncRNA
LOC122947343	GO:0007155	cell adhesion	1409	358	324.66	5e-10	Biological Processes	NC_058066.1	26619073	26620795	NC_058066.1	mRNA	26612663	26616877	-2196	0.254081	Acropora pulchra	lncRNA
LOC114966254	GO:0032088	negative regulation of NF-kappaB transcription fact...	200	87	46.08	9e-21	Biological Processes	NC_058078.1	11231477	11231794	NC_058078.1	mRNA	11190289	11227473	-4004	0.435	Acropora pulchra	lncRNA
LOC114966254	GO:0032088	negative regulation of NF-kappaB transcription fact...	200	87	46.08	9e-21	Biological Processes	NC_058078.1	11232365	11232716	NC_058078.1	mRNA	11190289	11227473	-4892	0.435	Acropora pulchra	lncRNA
LOC114966254	GO:0032715	negative regulation of interleukin-6 production	179	69	41.24	1.3e-13	Biological Processes	NC_058078.1	11231477	11231794	NC_058078.1	mRNA	11190289	11227473	-4004	0.385475	Acropora pulchra	lncRNA
LOC114966254	GO:0032715	negative regulation of interleukin-6 production	179	69	41.24	1.3e-13	Biological Processes	NC_058078.1	11232365	11232716	NC_058078.1	mRNA	11190289	11227473	-4892	0.385475	Acropora pulchra	lncRNA
LOC114966254	GO:0043124	negative regulation of I-kappaB kinase/NF-kappaB si...	158	69	36.41	7e-17	Biological Processes	NC_058078.1	11231477	11231794	NC_058078.1	mRNA	11190289	11227473	-4004	0.436709	Acropora pulchra	lncRNA
LOC114966254	GO:0043124	negative regulation of I-kappaB kinase/NF-kappaB si...	158	69	36.41	7e-17	Biological Processes	NC_058078.1	11232365	11232716	NC_058078.1	mRNA	11190289	11227473	-4892	0.436709	Acropora pulchra	lncRNA
LOC114966254	GO:0050728	negative regulation of inflammatory response	319	106	73.5	5.1e-13	Biological Processes	NC_058078.1	11231477	11231794	NC_058078.1	mRNA	11190289	11227473	-4004	0.332288	Acropora pulchra	lncRNA
LOC114966254	GO:0050728	negative regulation of inflammatory response	319	106	73.5	5.1e-13	Biological Processes	NC_058078.1	11232365	11232716	NC_058078.1	mRNA	11190289	11227473	-4892	0.332288	Acropora pulchra	lncRNA
LOC114966254	GO:1901223	negative regulation of NIK/NF-kappaB signaling	147	68	33.87	2.8e-18	Biological Processes	NC_058078.1	11231477	11231794	NC_058078.1	mRNA	11190289	11227473	-4004	0.462585	Acropora pulchra	lncRNA
LOC114966254	GO:1901223	negative regulation of NIK/NF-kappaB signaling	147	68	33.87	2.8e-18	Biological Processes	NC_058078.1	11232365	11232716	NC_058078.1	mRNA	11190289	11227473	-4892	0.462585	Acropora pulchra	lncRNA
LOC122947672	GO:0006313	transposition, DNA-mediated	85	36	19.59	4.6e-09	Biological Processes	NC_058078.1	4618726	4619308	NC_058078.1	mRNA	4602271	4615779	-2947	0.423529	Acropora pulchra	lncRNA
LOC114966669	GO:0000122	negative regulation of transcription by RNA polymer...	384	98	88.48	5.2e-07	Biological Processes	NC_058078.1	5612963	5617059	NC_058078.1	mRNA	5618456	5624484	-1397	0.255208	Acropora pulchra	lncRNA
LOC114966669	GO:0000122	negative regulation of transcription by RNA polymer...	384	98	88.48	5.2e-07	Biological Processes	NC_058078.1	5613319	5617059	NC_058078.1	mRNA	5618456	5624484	-1397	0.255208	Acropora pulchra	lncRNA
LOC114966669	GO:0000122	negative regulation of transcription by RNA polymer...	384	98	88.48	5.2e-07	Biological Processes	NC_058078.1	5613366	5617059	NC_058078.1	mRNA	5618456	5624484	-1397	0.255208	Acropora pulchra	lncRNA
LOC114962844	GO:0006357	regulation of transcription by RNA polymerase II	1277	318	294.24	3.5e-07	Biological Processes	NC_058078.1	16726300	16727269	NC_058078.1	mRNA	16727823	16746513	-554	0.249021	Acropora pulchra	lncRNA
LOC114962867	GO:0007155	cell adhesion	1409	358	324.66	5e-10	Biological Processes	NC_058078.1	16243956	16244206	NC_058078.1	mRNA	16246154	16250663	-1948	0.254081	Acropora pulchra	lncRNA
LOC114962867	GO:0007155	cell adhesion	1409	358	324.66	5e-10	Biological Processes	NC_058078.1	16243956	16244206	NC_058078.1	mRNA	16246154	16250663	-1948	0.254081	Acropora pulchra	lncRNA
LOC114962867	GO:0007155	cell adhesion	1409	358	324.66	5e-10	Biological Processes	NC_058078.1	16243956	16244206	NC_058078.1	mRNA	16246154	16250663	-1948	0.254081	Acropora pulchra	lncRNA
LOC114962867	GO:0007155	cell adhesion	1409	358	324.66	5e-10	Biological Processes	NC_058078.1	16243956	16244206	NC_058078.1	mRNA	16246154	16250663	-1948	0.254081	Acropora pulchra	lncRNA
LOC114962867	GO:0007155	cell adhesion	1409	358	324.66	5e-10	Biological Processes	NC_058078.1	16243956	16244206	NC_058078.1	mRNA	16246154	16250663	-1948	0.254081	Acropora pulchra	lncRNA
LOC114962867	GO:0007155	cell adhesion	1409	358	324.66	5e-10	Biological Processes	NC_058078.1	16243956	16244206	NC_058078.1	mRNA	16246154	16250663	-1948	0.254081	Acropora pulchra	lncRNA
LOC114974610	GO:0007155	cell adhesion	1409	358	324.66	5e-10	Biological Processes	NC_058078.1	16138752	16139072	NC_058078.1	mRNA	16131152	16138066	-686	0.254081	Acropora pulchra	lncRNA
LOC114952144	GO:0032088	negative regulation of NF-kappaB transcription fact...	200	87	46.08	9e-21	Biological Processes	NC_058078.1	8568240	8568720	NC_058078.1	mRNA	8538526	8566201	-2039	0.435	Acropora pulchra	lncRNA
LOC114952144	GO:0032715	negative regulation of interleukin-6 production	179	69	41.24	1.3e-13	Biological Processes	NC_058078.1	8568240	8568720	NC_058078.1	mRNA	8538526	8566201	-2039	0.385475	Acropora pulchra	lncRNA
LOC114952144	GO:0043124	negative regulation of I-kappaB kinase/NF-kappaB si...	158	69	36.41	7e-17	Biological Processes	NC_058078.1	8568240	8568720	NC_058078.1	mRNA	8538526	8566201	-2039	0.436709	Acropora pulchra	lncRNA
LOC114952144	GO:0050728	negative regulation of inflammatory response	319	106	73.5	5.1e-13	Biological Processes	NC_058078.1	8568240	8568720	NC_058078.1	mRNA	8538526	8566201	-2039	0.332288	Acropora pulchra	lncRNA
LOC114952144	GO:1901223	negative regulation of NIK/NF-kappaB signaling	147	68	33.87	2.8e-18	Biological Processes	NC_058078.1	8568240	8568720	NC_058078.1	mRNA	8538526	8566201	-2039	0.462585	Acropora pulchra	lncRNA
LOC122947768	GO:0006357	regulation of transcription by RNA polymerase II	1277	318	294.24	3.5e-07	Biological Processes	NC_058078.1	11803870	11804204	NC_058078.1	mRNA	11755810	11757489	-46381	0.249021	Acropora pulchra	lncRNA
LOC122947780	GO:0007030	Golgi organization	154	45	35.48	3e-05	Biological Processes	NC_058078.1	21934272	21934992	NC_058078.1	mRNA	21935026	21940333	-34	0.292208	Acropora pulchra	lncRNA
LOC114971003	GO:0032088	negative regulation of NF-kappaB transcription fact...	200	87	46.08	9e-21	Biological Processes	NC_058078.1	7780208	7780623	NC_058078.1	mRNA	7771289	7774591	-5617	0.435	Acropora pulchra	lncRNA
LOC114971003	GO:0032715	negative regulation of interleukin-6 production	179	69	41.24	1.3e-13	Biological Processes	NC_058078.1	7780208	7780623	NC_058078.1	mRNA	7771289	7774591	-5617	0.385475	Acropora pulchra	lncRNA
LOC114971003	GO:0032731	positive regulation of interleukin-1 beta productio...	129	38	29.72	6.5e-05	Biological Processes	NC_058078.1	7780208	7780623	NC_058078.1	mRNA	7771289	7774591	-5617	0.294574	Acropora pulchra	lncRNA
LOC114971003	GO:0043124	negative regulation of I-kappaB kinase/NF-kappaB si...	158	69	36.41	7e-17	Biological Processes	NC_058078.1	7780208	7780623	NC_058078.1	mRNA	7771289	7774591	-5617	0.436709	Acropora pulchra	lncRNA
LOC114971003	GO:0045345	positive regulation of MHC class I biosynthetic pro...	43	19	9.91	9.5e-06	Biological Processes	NC_058078.1	7780208	7780623	NC_058078.1	mRNA	7771289	7774591	-5617	0.44186	Acropora pulchra	lncRNA
LOC114971003	GO:0050728	negative regulation of inflammatory response	319	106	73.5	5.1e-13	Biological Processes	NC_058078.1	7780208	7780623	NC_058078.1	mRNA	7771289	7774591	-5617	0.332288	Acropora pulchra	lncRNA
LOC114971003	GO:1901223	negative regulation of NIK/NF-kappaB signaling	147	68	33.87	2.8e-18	Biological Processes	NC_058078.1	7780208	7780623	NC_058078.1	mRNA	7771289	7774591	-5617	0.462585	Acropora pulchra	lncRNA
LOC114969095	GO:0010628	positive regulation of gene expression	789	187	181.8	6.3e-05	Biological Processes	NC_058078.1	8391218	8392024	NC_058078.1	mRNA	8424093	8431238	-32069	0.237009	Acropora pulchra	lncRNA
LOC114969095	GO:0010628	positive regulation of gene expression	789	187	181.8	6.3e-05	Biological Processes	NC_058078.1	8432652	8433534	NC_058078.1	mRNA	8424093	8431238	-1414	0.237009	Acropora pulchra	lncRNA
LOC114969095	GO:0010628	positive regulation of gene expression	789	187	181.8	6.3e-05	Biological Processes	NC_058078.1	8432830	8433534	NC_058078.1	mRNA	8424093	8431238	-1592	0.237009	Acropora pulchra	lncRNA
LOC114969095	GO:0010628	positive regulation of gene expression	789	187	181.8	6.3e-05	Biological Processes	NC_058078.1	8433811	8434098	NC_058078.1	mRNA	8424093	8431238	-2573	0.237009	Acropora pulchra	lncRNA
LOC114969095	GO:0010628	positive regulation of gene expression	789	187	181.8	6.3e-05	Biological Processes	NC_058078.1	8434653	8434970	NC_058078.1	mRNA	8424093	8431238	-3415	0.237009	Acropora pulchra	lncRNA
LOC114969095	GO:0010628	positive regulation of gene expression	789	187	181.8	6.3e-05	Biological Processes	NC_058078.1	8438212	8439387	NC_058078.1	mRNA	8424093	8431238	-6974	0.237009	Acropora pulchra	lncRNA
LOC114969095	GO:0045944	positive regulation of transcription by RNA polymer...	663	169	152.77	1.1e-10	Biological Processes	NC_058078.1	8391218	8392024	NC_058078.1	mRNA	8424093	8431238	-32069	0.254902	Acropora pulchra	lncRNA
LOC114969095	GO:0045944	positive regulation of transcription by RNA polymer...	663	169	152.77	1.1e-10	Biological Processes	NC_058078.1	8432652	8433534	NC_058078.1	mRNA	8424093	8431238	-1414	0.254902	Acropora pulchra	lncRNA
LOC114969095	GO:0045944	positive regulation of transcription by RNA polymer...	663	169	152.77	1.1e-10	Biological Processes	NC_058078.1	8432830	8433534	NC_058078.1	mRNA	8424093	8431238	-1592	0.254902	Acropora pulchra	lncRNA
LOC114969095	GO:0045944	positive regulation of transcription by RNA polymer...	663	169	152.77	1.1e-10	Biological Processes	NC_058078.1	8433811	8434098	NC_058078.1	mRNA	8424093	8431238	-2573	0.254902	Acropora pulchra	lncRNA
LOC114969095	GO:0045944	positive regulation of transcription by RNA polymer...	663	169	152.77	1.1e-10	Biological Processes	NC_058078.1	8434653	8434970	NC_058078.1	mRNA	8424093	8431238	-3415	0.254902	Acropora pulchra	lncRNA
LOC114969095	GO:0045944	positive regulation of transcription by RNA polymer...	663	169	152.77	1.1e-10	Biological Processes	NC_058078.1	8438212	8439387	NC_058078.1	mRNA	8424093	8431238	-6974	0.254902	Acropora pulchra	lncRNA
LOC114960755	GO:0007601	visual perception	216	60	49.77	2.9e-06	Biological Processes	NC_058078.1	15548977	15550191	NC_058078.1	mRNA	15558522	15601054	-8331	0.277778	Acropora pulchra	lncRNA
LOC122947886	GO:0007155	cell adhesion	1409	358	324.66	5e-10	Biological Processes	NC_058078.1	16202367	16202887	NC_058078.1	mRNA	16175184	16199432	-2935	0.254081	Acropora pulchra	lncRNA
LOC122947896	GO:0007189	adenylate cyclase-activating G protein-coupled rece...	661	196	152.31	7e-09	Biological Processes	NC_058078.1	17545785	17546074	NC_058078.1	mRNA	17551853	17552641	-5779	0.29652	Acropora pulchra	lncRNA
LOC122947896	GO:0043410	positive regulation of MAPK cascade	610	154	140.55	3.9e-13	Biological Processes	NC_058078.1	17545785	17546074	NC_058078.1	mRNA	17551853	17552641	-5779	0.252459	Acropora pulchra	lncRNA
LOC122947896	GO:0071880	adenylate cyclase-activating adrenergic receptor si...	242	84	55.76	1.5e-12	Biological Processes	NC_058078.1	17545785	17546074	NC_058078.1	mRNA	17551853	17552641	-5779	0.347107	Acropora pulchra	lncRNA
LOC114953597	GO:0043123	positive regulation of I-kappaB kinase/NF-kappaB si...	166	49	38.25	5.8e-06	Biological Processes	NC_058078.1	13497131	13499101	NC_058078.1	mRNA	13499986	13514233	-885	0.295181	Acropora pulchra	lncRNA
LOC114953597	GO:0043123	positive regulation of I-kappaB kinase/NF-kappaB si...	166	49	38.25	5.8e-06	Biological Processes	NC_058078.1	13497131	13499101	NC_058078.1	mRNA	13499986	13515228	-885	0.295181	Acropora pulchra	lncRNA
LOC114953597	GO:0043123	positive regulation of I-kappaB kinase/NF-kappaB si...	166	49	38.25	5.8e-06	Biological Processes	NC_058078.1	13497422	13498768	NC_058078.1	mRNA	13499986	13514233	-1218	0.295181	Acropora pulchra	lncRNA
LOC114953597	GO:0043123	positive regulation of I-kappaB kinase/NF-kappaB si...	166	49	38.25	5.8e-06	Biological Processes	NC_058078.1	13497422	13498768	NC_058078.1	mRNA	13499986	13515228	-1218	0.295181	Acropora pulchra	lncRNA
LOC114953597	GO:0051092	positive regulation of NF-kappaB transcription fact...	132	37	30.42	0.00024	Biological Processes	NC_058078.1	13497131	13499101	NC_058078.1	mRNA	13499986	13514233	-885	0.280303	Acropora pulchra	lncRNA
LOC114953597	GO:0051092	positive regulation of NF-kappaB transcription fact...	132	37	30.42	0.00024	Biological Processes	NC_058078.1	13497131	13499101	NC_058078.1	mRNA	13499986	13515228	-885	0.280303	Acropora pulchra	lncRNA
LOC114953597	GO:0051092	positive regulation of NF-kappaB transcription fact...	132	37	30.42	0.00024	Biological Processes	NC_058078.1	13497422	13498768	NC_058078.1	mRNA	13499986	13514233	-1218	0.280303	Acropora pulchra	lncRNA
LOC114953597	GO:0051092	positive regulation of NF-kappaB transcription fact...	132	37	30.42	0.00024	Biological Processes	NC_058078.1	13497422	13498768	NC_058078.1	mRNA	13499986	13515228	-1218	0.280303	Acropora pulchra	lncRNA
LOC114953597	GO:0045087	innate immune response	953	261	219.59	2.5e-05	Biological Processes	NC_058078.1	13497131	13499101	NC_058078.1	mRNA	13499986	13514233	-885	0.273872	Acropora pulchra	lncRNA
LOC114953597	GO:0045087	innate immune response	953	261	219.59	2.5e-05	Biological Processes	NC_058078.1	13497131	13499101	NC_058078.1	mRNA	13499986	13515228	-885	0.273872	Acropora pulchra	lncRNA
LOC114953597	GO:0045087	innate immune response	953	261	219.59	2.5e-05	Biological Processes	NC_058078.1	13497422	13498768	NC_058078.1	mRNA	13499986	13514233	-1218	0.273872	Acropora pulchra	lncRNA
LOC114953597	GO:0045087	innate immune response	953	261	219.59	2.5e-05	Biological Processes	NC_058078.1	13497422	13498768	NC_058078.1	mRNA	13499986	13515228	-1218	0.273872	Acropora pulchra	lncRNA
LOC114962640	GO:0045944	positive regulation of transcription by RNA polymer...	663	169	152.77	1.1e-10	Biological Processes	NC_058078.1	3879660	3880092	NC_058078.1	mRNA	3865821	3872229	-7431	0.254902	Acropora pulchra	lncRNA
LOC114962640	GO:0045944	positive regulation of transcription by RNA polymer...	663	169	152.77	1.1e-10	Biological Processes	NC_058078.1	3879660	3880092	NC_058078.1	mRNA	3865821	3872229	-7431	0.254902	Acropora pulchra	lncRNA
LOC114966661	GO:0007155	cell adhesion	1409	358	324.66	5e-10	Biological Processes	NC_058078.1	5452085	5452632	NC_058078.1	mRNA	5454372	5460669	-1740	0.254081	Acropora pulchra	lncRNA
LOC122947961	GO:0007155	cell adhesion	1409	358	324.66	5e-10	Biological Processes	NC_058078.1	16412234	16412560	NC_058078.1	mRNA	16415253	16419760	-2693	0.254081	Acropora pulchra	lncRNA
LOC122947961	GO:0007155	cell adhesion	1409	358	324.66	5e-10	Biological Processes	NC_058078.1	16412234	16412560	NC_058078.1	mRNA	16415253	16421515	-2693	0.254081	Acropora pulchra	lncRNA
LOC122947961	GO:0007155	cell adhesion	1409	358	324.66	5e-10	Biological Processes	NC_058078.1	16412234	16412560	NC_058078.1	mRNA	16415253	16419760	-2693	0.254081	Acropora pulchra	lncRNA
LOC122947961	GO:0007155	cell adhesion	1409	358	324.66	5e-10	Biological Processes	NC_058078.1	16412234	16412560	NC_058078.1	mRNA	16415253	16421515	-2693	0.254081	Acropora pulchra	lncRNA
LOC122947963	GO:0007155	cell adhesion	1409	358	324.66	5e-10	Biological Processes	NC_058078.1	16392196	16392690	NC_058078.1	mRNA	16358814	16390446	-1750	0.254081	Acropora pulchra	lncRNA
LOC122947963	GO:0007155	cell adhesion	1409	358	324.66	5e-10	Biological Processes	NC_058078.1	16392196	16392690	NC_058078.1	mRNA	16358814	16390446	-1750	0.254081	Acropora pulchra	lncRNA
LOC122947963	GO:0007155	cell adhesion	1409	358	324.66	5e-10	Biological Processes	NC_058078.1	16392196	16392690	NC_058078.1	mRNA	16358814	16390446	-1750	0.254081	Acropora pulchra	lncRNA
LOC122947963	GO:0007155	cell adhesion	1409	358	324.66	5e-10	Biological Processes	NC_058078.1	16392196	16392690	NC_058078.1	mRNA	16358814	16390446	-1750	0.254081	Acropora pulchra	lncRNA
LOC122947964	GO:0007155	cell adhesion	1409	358	324.66	5e-10	Biological Processes	NC_058078.1	16396094	16398003	NC_058078.1	mRNA	16400668	16402338	-2665	0.254081	Acropora pulchra	lncRNA
LOC122947964	GO:0007155	cell adhesion	1409	358	324.66	5e-10	Biological Processes	NC_058078.1	16404387	16405301	NC_058078.1	mRNA	16400668	16402338	-2049	0.254081	Acropora pulchra	lncRNA
LOC122946899	GO:0007189	adenylate cyclase-activating G protein-coupled rece...	661	196	152.31	7e-09	Biological Processes	NC_058078.1	17596642	17596873	NC_058078.1	mRNA	17599594	17603603	-2721	0.29652	Acropora pulchra	lncRNA
LOC122946899	GO:0043410	positive regulation of MAPK cascade	610	154	140.55	3.9e-13	Biological Processes	NC_058078.1	17596642	17596873	NC_058078.1	mRNA	17599594	17603603	-2721	0.252459	Acropora pulchra	lncRNA
LOC122946899	GO:0071880	adenylate cyclase-activating adrenergic receptor si...	242	84	55.76	1.5e-12	Biological Processes	NC_058078.1	17596642	17596873	NC_058078.1	mRNA	17599594	17603603	-2721	0.347107	Acropora pulchra	lncRNA
LOC122947998	GO:0007189	adenylate cyclase-activating G protein-coupled rece...	661	196	152.31	7e-09	Biological Processes	NC_058078.1	22198052	22221638	NC_058078.1	mRNA	22206145	22219015	12870	0.29652	Acropora pulchra	lncRNA
LOC114956345	GO:0007156	homophilic cell adhesion via plasma membrane adhesi...	320	90	73.73	1.7e-08	Biological Processes	NC_058078.1	22142951	22159249	NC_058078.1	mRNA	22143652	22157058	13406	0.28125	Acropora pulchra	lncRNA
LOC114956345	GO:0007601	visual perception	216	60	49.77	2.9e-06	Biological Processes	NC_058078.1	22142951	22159249	NC_058078.1	mRNA	22143652	22157058	13406	0.277778	Acropora pulchra	lncRNA
LOC114956345	GO:0051301	cell division	970	275	223.51	1.3e-21	Biological Processes	NC_058078.1	22142951	22159249	NC_058078.1	mRNA	22143652	22157058	13406	0.283505	Acropora pulchra	lncRNA
LOC122947439	GO:0000122	negative regulation of transcription by RNA polymer...	384	98	88.48	5.2e-07	Biological Processes	NC_058078.1	7553179	7553502	NC_058078.1	mRNA	7540552	7548649	-4530	0.255208	Acropora pulchra	lncRNA
LOC122947439	GO:0045944	positive regulation of transcription by RNA polymer...	663	169	152.77	1.1e-10	Biological Processes	NC_058078.1	7553179	7553502	NC_058078.1	mRNA	7540552	7548649	-4530	0.254902	Acropora pulchra	lncRNA
LOC122948016	GO:0032731	positive regulation of interleukin-1 beta productio...	129	38	29.72	6.5e-05	Biological Processes	NC_058078.1	10095000	10095373	NC_058078.1	mRNA	10065102	10087314	-7686	0.294574	Acropora pulchra	lncRNA
LOC122948016	GO:0032731	positive regulation of interleukin-1 beta productio...	129	38	29.72	6.5e-05	Biological Processes	NC_058078.1	10100857	10101090	NC_058078.1	mRNA	10065102	10087314	-13543	0.294574	Acropora pulchra	lncRNA
LOC122948016	GO:0043123	positive regulation of I-kappaB kinase/NF-kappaB si...	166	49	38.25	5.8e-06	Biological Processes	NC_058078.1	10095000	10095373	NC_058078.1	mRNA	10065102	10087314	-7686	0.295181	Acropora pulchra	lncRNA
LOC122948016	GO:0043123	positive regulation of I-kappaB kinase/NF-kappaB si...	166	49	38.25	5.8e-06	Biological Processes	NC_058078.1	10100857	10101090	NC_058078.1	mRNA	10065102	10087314	-13543	0.295181	Acropora pulchra	lncRNA
LOC122948016	GO:0043410	positive regulation of MAPK cascade	610	154	140.55	3.9e-13	Biological Processes	NC_058078.1	10095000	10095373	NC_058078.1	mRNA	10065102	10087314	-7686	0.252459	Acropora pulchra	lncRNA
LOC122948016	GO:0043410	positive regulation of MAPK cascade	610	154	140.55	3.9e-13	Biological Processes	NC_058078.1	10100857	10101090	NC_058078.1	mRNA	10065102	10087314	-13543	0.252459	Acropora pulchra	lncRNA
LOC122948016	GO:0045087	innate immune response	953	261	219.59	2.5e-05	Biological Processes	NC_058078.1	10095000	10095373	NC_058078.1	mRNA	10065102	10087314	-7686	0.273872	Acropora pulchra	lncRNA
LOC122948016	GO:0045087	innate immune response	953	261	219.59	2.5e-05	Biological Processes	NC_058078.1	10100857	10101090	NC_058078.1	mRNA	10065102	10087314	-13543	0.273872	Acropora pulchra	lncRNA
LOC122948016	GO:0045944	positive regulation of transcription by RNA polymer...	663	169	152.77	1.1e-10	Biological Processes	NC_058078.1	10095000	10095373	NC_058078.1	mRNA	10065102	10087314	-7686	0.254902	Acropora pulchra	lncRNA
LOC122948016	GO:0045944	positive regulation of transcription by RNA polymer...	663	169	152.77	1.1e-10	Biological Processes	NC_058078.1	10100857	10101090	NC_058078.1	mRNA	10065102	10087314	-13543	0.254902	Acropora pulchra	lncRNA
LOC122948016	GO:0051092	positive regulation of NF-kappaB transcription fact...	132	37	30.42	0.00024	Biological Processes	NC_058078.1	10095000	10095373	NC_058078.1	mRNA	10065102	10087314	-7686	0.280303	Acropora pulchra	lncRNA
LOC122948016	GO:0051092	positive regulation of NF-kappaB transcription fact...	132	37	30.42	0.00024	Biological Processes	NC_058078.1	10100857	10101090	NC_058078.1	mRNA	10065102	10087314	-13543	0.280303	Acropora pulchra	lncRNA
LOC114974378	GO:0045087	innate immune response	953	261	219.59	2.5e-05	Biological Processes	NC_058078.1	10250127	10251500	NC_058078.1	mRNA	10216929	10249880	-247	0.273872	Acropora pulchra	lncRNA
LOC114974378	GO:0045087	innate immune response	953	261	219.59	2.5e-05	Biological Processes	NC_058078.1	10255301	10255776	NC_058078.1	mRNA	10216929	10249880	-5421	0.273872	Acropora pulchra	lncRNA
LOC114961586	GO:0006357	regulation of transcription by RNA polymerase II	1277	318	294.24	3.5e-07	Biological Processes	NC_058078.1	6710958	6711334	NC_058078.1	mRNA	6701351	6710762	-196	0.249021	Acropora pulchra	lncRNA
LOC114961586	GO:0006357	regulation of transcription by RNA polymerase II	1277	318	294.24	3.5e-07	Biological Processes	NC_058078.1	6710958	6711334	NC_058078.1	mRNA	6701351	6710762	-196	0.249021	Acropora pulchra	lncRNA
LOC114966317	GO:0006357	regulation of transcription by RNA polymerase II	1277	318	294.24	3.5e-07	Biological Processes	NC_058078.1	19290238	19290511	NC_058078.1	mRNA	19304970	19320560	-14459	0.249021	Acropora pulchra	lncRNA
LOC114962852	GO:0007155	cell adhesion	1409	358	324.66	5e-10	Biological Processes	NC_058078.1	13775295	13775977	NC_058078.1	mRNA	13779721	13785928	-3744	0.254081	Acropora pulchra	lncRNA
LOC114962852	GO:0007155	cell adhesion	1409	358	324.66	5e-10	Biological Processes	NC_058078.1	13776300	13776595	NC_058078.1	mRNA	13779721	13785928	-3126	0.254081	Acropora pulchra	lncRNA
LOC114962852	GO:0007155	cell adhesion	1409	358	324.66	5e-10	Biological Processes	NC_058078.1	13775295	13775977	NC_058078.1	mRNA	13779721	13785928	-3744	0.254081	Acropora pulchra	lncRNA
LOC114962852	GO:0007155	cell adhesion	1409	358	324.66	5e-10	Biological Processes	NC_058078.1	13776300	13776595	NC_058078.1	mRNA	13779721	13785928	-3126	0.254081	Acropora pulchra	lncRNA
LOC114962852	GO:0007155	cell adhesion	1409	358	324.66	5e-10	Biological Processes	NC_058078.1	13775295	13775977	NC_058078.1	mRNA	13779721	13785928	-3744	0.254081	Acropora pulchra	lncRNA
LOC114962852	GO:0007155	cell adhesion	1409	358	324.66	5e-10	Biological Processes	NC_058078.1	13776300	13776595	NC_058078.1	mRNA	13779721	13785928	-3126	0.254081	Acropora pulchra	lncRNA
LOC114962852	GO:0007155	cell adhesion	1409	358	324.66	5e-10	Biological Processes	NC_058078.1	13775295	13775977	NC_058078.1	mRNA	13779721	13785928	-3744	0.254081	Acropora pulchra	lncRNA
LOC114962852	GO:0007155	cell adhesion	1409	358	324.66	5e-10	Biological Processes	NC_058078.1	13776300	13776595	NC_058078.1	mRNA	13779721	13785928	-3126	0.254081	Acropora pulchra	lncRNA
LOC114977391	GO:0051301	cell division	970	275	223.51	1.3e-21	Biological Processes	NC_058079.1	9543002	9543221	NC_058079.1	mRNA	9546359	9550747	-3138	0.283505	Acropora pulchra	lncRNA
LOC114977391	GO:0051301	cell division	970	275	223.51	1.3e-21	Biological Processes	NC_058079.1	9543575	9543882	NC_058079.1	mRNA	9546359	9550747	-2477	0.283505	Acropora pulchra	lncRNA
LOC114977391	GO:0051301	cell division	970	275	223.51	1.3e-21	Biological Processes	NC_058079.1	9553952	9555365	NC_058079.1	mRNA	9546359	9550747	-3205	0.283505	Acropora pulchra	lncRNA
LOC122947278	GO:0043123	positive regulation of I-kappaB kinase/NF-kappaB si...	166	49	38.25	5.8e-06	Biological Processes	NC_058079.1	10945590	10945920	NC_058079.1	mRNA	10946598	10953476	-678	0.295181	Acropora pulchra	lncRNA
LOC122947278	GO:0051092	positive regulation of NF-kappaB transcription fact...	132	37	30.42	0.00024	Biological Processes	NC_058079.1	10945590	10945920	NC_058079.1	mRNA	10946598	10953476	-678	0.280303	Acropora pulchra	lncRNA
LOC122948243	GO:0000122	negative regulation of transcription by RNA polymer...	384	98	88.48	5.2e-07	Biological Processes	NC_058079.1	10992196	10992412	NC_058079.1	mRNA	10981191	10981544	-10652	0.255208	Acropora pulchra	lncRNA
LOC114956511	GO:0006357	regulation of transcription by RNA polymerase II	1277	318	294.24	3.5e-07	Biological Processes	NC_058079.1	16512092	16513682	NC_058079.1	mRNA	16504294	16512087	-5	0.249021	Acropora pulchra	lncRNA
LOC114956511	GO:0006357	regulation of transcription by RNA polymerase II	1277	318	294.24	3.5e-07	Biological Processes	NC_058079.1	16512092	16513682	NC_058079.1	mRNA	16504294	16512087	-5	0.249021	Acropora pulchra	lncRNA
LOC114971881	GO:0006357	regulation of transcription by RNA polymerase II	1277	318	294.24	3.5e-07	Biological Processes	NC_058079.1	4086414	4086909	NC_058079.1	mRNA	4098608	4116210	-11699	0.249021	Acropora pulchra	lncRNA
LOC114971881	GO:0006357	regulation of transcription by RNA polymerase II	1277	318	294.24	3.5e-07	Biological Processes	NC_058079.1	4092430	4093232	NC_058079.1	mRNA	4098608	4116210	-5376	0.249021	Acropora pulchra	lncRNA
LOC114971881	GO:0006357	regulation of transcription by RNA polymerase II	1277	318	294.24	3.5e-07	Biological Processes	NC_058079.1	4093523	4094503	NC_058079.1	mRNA	4098608	4116210	-4105	0.249021	Acropora pulchra	lncRNA
LOC114971881	GO:0045944	positive regulation of transcription by RNA polymer...	663	169	152.77	1.1e-10	Biological Processes	NC_058079.1	4086414	4086909	NC_058079.1	mRNA	4098608	4116210	-11699	0.254902	Acropora pulchra	lncRNA
LOC114971881	GO:0045944	positive regulation of transcription by RNA polymer...	663	169	152.77	1.1e-10	Biological Processes	NC_058079.1	4092430	4093232	NC_058079.1	mRNA	4098608	4116210	-5376	0.254902	Acropora pulchra	lncRNA
LOC114971881	GO:0045944	positive regulation of transcription by RNA polymer...	663	169	152.77	1.1e-10	Biological Processes	NC_058079.1	4093523	4094503	NC_058079.1	mRNA	4098608	4116210	-4105	0.254902	Acropora pulchra	lncRNA
LOC114971881	GO:0006357	regulation of transcription by RNA polymerase II	1277	318	294.24	3.5e-07	Biological Processes	NC_058079.1	4086414	4086909	NC_058079.1	mRNA	4098608	4116210	-11699	0.249021	Acropora pulchra	lncRNA
LOC114971881	GO:0006357	regulation of transcription by RNA polymerase II	1277	318	294.24	3.5e-07	Biological Processes	NC_058079.1	4092430	4093232	NC_058079.1	mRNA	4098608	4116210	-5376	0.249021	Acropora pulchra	lncRNA
LOC114971881	GO:0006357	regulation of transcription by RNA polymerase II	1277	318	294.24	3.5e-07	Biological Processes	NC_058079.1	4093523	4094503	NC_058079.1	mRNA	4098608	4116210	-4105	0.249021	Acropora pulchra	lncRNA
LOC114971881	GO:0045944	positive regulation of transcription by RNA polymer...	663	169	152.77	1.1e-10	Biological Processes	NC_058079.1	4086414	4086909	NC_058079.1	mRNA	4098608	4116210	-11699	0.254902	Acropora pulchra	lncRNA
LOC114971881	GO:0045944	positive regulation of transcription by RNA polymer...	663	169	152.77	1.1e-10	Biological Processes	NC_058079.1	4092430	4093232	NC_058079.1	mRNA	4098608	4116210	-5376	0.254902	Acropora pulchra	lncRNA
LOC114971881	GO:0045944	positive regulation of transcription by RNA polymer...	663	169	152.77	1.1e-10	Biological Processes	NC_058079.1	4093523	4094503	NC_058079.1	mRNA	4098608	4116210	-4105	0.254902	Acropora pulchra	lncRNA
LOC122948387	GO:0051301	cell division	970	275	223.51	1.3e-21	Biological Processes	NC_058066.1	8961784	8962115	NC_058066.1	mRNA	8954167	8957137	-4647	0.283505	Acropora pulchra	lncRNA
LOC114962268	GO:0010628	positive regulation of gene expression	789	187	181.8	6.3e-05	Biological Processes	NC_058079.1	11823551	11823859	NC_058079.1	mRNA	11826188	11839399	-2329	0.237009	Acropora pulchra	lncRNA
LOC114962268	GO:0010628	positive regulation of gene expression	789	187	181.8	6.3e-05	Biological Processes	NC_058079.1	11824769	11825056	NC_058079.1	mRNA	11826188	11839399	-1132	0.237009	Acropora pulchra	lncRNA
LOC114962268	GO:0010628	positive regulation of gene expression	789	187	181.8	6.3e-05	Biological Processes	NC_058079.1	11825399	11825728	NC_058079.1	mRNA	11826188	11839399	-460	0.237009	Acropora pulchra	lncRNA
LOC114962268	GO:0010628	positive regulation of gene expression	789	187	181.8	6.3e-05	Biological Processes	NC_058079.1	11858810	11862142	NC_058079.1	mRNA	11826188	11839399	-19411	0.237009	Acropora pulchra	lncRNA
LOC114962268	GO:0010628	positive regulation of gene expression	789	187	181.8	6.3e-05	Biological Processes	NC_058079.1	11861776	11869051	NC_058079.1	mRNA	11826188	11839399	-22377	0.237009	Acropora pulchra	lncRNA
LOC114962268	GO:0010628	positive regulation of gene expression	789	187	181.8	6.3e-05	Biological Processes	NC_058079.1	11861955	11869244	NC_058079.1	mRNA	11826188	11839399	-22556	0.237009	Acropora pulchra	lncRNA
LOC114962268	GO:0010628	positive regulation of gene expression	789	187	181.8	6.3e-05	Biological Processes	NC_058079.1	11861955	11869244	NC_058079.1	mRNA	11826188	11839399	-22556	0.237009	Acropora pulchra	lncRNA
LOC114962268	GO:0010628	positive regulation of gene expression	789	187	181.8	6.3e-05	Biological Processes	NC_058079.1	11862073	11866972	NC_058079.1	mRNA	11826188	11839399	-22674	0.237009	Acropora pulchra	lncRNA
LOC114962268	GO:0010628	positive regulation of gene expression	789	187	181.8	6.3e-05	Biological Processes	NC_058079.1	11863990	11869051	NC_058079.1	mRNA	11826188	11839399	-24591	0.237009	Acropora pulchra	lncRNA
LOC114962268	GO:0010628	positive regulation of gene expression	789	187	181.8	6.3e-05	Biological Processes	NC_058079.1	11866424	11869051	NC_058079.1	mRNA	11826188	11839399	-27025	0.237009	Acropora pulchra	lncRNA
LOC114948378	GO:0007156	homophilic cell adhesion via plasma membrane adhesi...	320	90	73.73	1.7e-08	Biological Processes	NC_058079.1	9330450	9331149	NC_058079.1	mRNA	9332660	9369710	-1511	0.28125	Acropora pulchra	lncRNA
LOC114970203	GO:0007155	cell adhesion	1409	358	324.66	5e-10	Biological Processes	NC_058079.1	5206892	5207485	NC_058079.1	mRNA	5052122	5201990	-4902	0.254081	Acropora pulchra	lncRNA
LOC114960029	GO:0006357	regulation of transcription by RNA polymerase II	1277	318	294.24	3.5e-07	Biological Processes	NC_058066.1	36889784	36891338	NC_058066.1	mRNA	36870464	36889233	-551	0.249021	Acropora pulchra	lncRNA
LOC114960029	GO:0045944	positive regulation of transcription by RNA polymer...	663	169	152.77	1.1e-10	Biological Processes	NC_058066.1	36889784	36891338	NC_058066.1	mRNA	36870464	36889233	-551	0.254902	Acropora pulchra	lncRNA
LOC114960029	GO:0006357	regulation of transcription by RNA polymerase II	1277	318	294.24	3.5e-07	Biological Processes	NC_058066.1	36889784	36891338	NC_058066.1	mRNA	36870464	36889233	-551	0.249021	Acropora pulchra	lncRNA
LOC114960029	GO:0045944	positive regulation of transcription by RNA polymer...	663	169	152.77	1.1e-10	Biological Processes	NC_058066.1	36889784	36891338	NC_058066.1	mRNA	36870464	36889233	-551	0.254902	Acropora pulchra	lncRNA
LOC122948556	GO:0006313	transposition, DNA-mediated	85	36	19.59	4.6e-09	Biological Processes	NC_058079.1	7296341	7296659	NC_058079.1	mRNA	7298925	7300583	-2266	0.423529	Acropora pulchra	lncRNA
LOC122948556	GO:0006313	transposition, DNA-mediated	85	36	19.59	4.6e-09	Biological Processes	NC_058079.1	7297183	7297399	NC_058079.1	mRNA	7298925	7300583	-1526	0.423529	Acropora pulchra	lncRNA
LOC122948579	GO:0006357	regulation of transcription by RNA polymerase II	1277	318	294.24	3.5e-07	Biological Processes	NC_058079.1	7904742	7905001	NC_058079.1	mRNA	7920884	7921375	-15883	0.249021	Acropora pulchra	lncRNA
LOC122948579	GO:0006357	regulation of transcription by RNA polymerase II	1277	318	294.24	3.5e-07	Biological Processes	NC_058079.1	7909827	7910705	NC_058079.1	mRNA	7920884	7921375	-10179	0.249021	Acropora pulchra	lncRNA
LOC114976118	GO:0051301	cell division	970	275	223.51	1.3e-21	Biological Processes	NC_058079.1	5266997	5267412	NC_058079.1	mRNA	5252285	5266316	-681	0.283505	Acropora pulchra	lncRNA
LOC114964357	GO:0007601	visual perception	216	60	49.77	2.9e-06	Biological Processes	NC_058079.1	13088779	13095612	NC_058079.1	mRNA	13096925	13102176	-1313	0.277778	Acropora pulchra	lncRNA
LOC114964357	GO:0007601	visual perception	216	60	49.77	2.9e-06	Biological Processes	NC_058079.1	13088966	13095612	NC_058079.1	mRNA	13096925	13102176	-1313	0.277778	Acropora pulchra	lncRNA
LOC114976115	GO:0007601	visual perception	216	60	49.77	2.9e-06	Biological Processes	NC_058079.1	13066333	13066629	NC_058079.1	mRNA	13067036	13071747	-407	0.277778	Acropora pulchra	lncRNA
LOC114976115	GO:0007601	visual perception	216	60	49.77	2.9e-06	Biological Processes	NC_058079.1	13074423	13074748	NC_058079.1	mRNA	13067036	13071747	-2676	0.277778	Acropora pulchra	lncRNA
LOC114976115	GO:0007601	visual perception	216	60	49.77	2.9e-06	Biological Processes	NC_058079.1	13074423	13074748	NC_058079.1	mRNA	13068279	13071747	-2676	0.277778	Acropora pulchra	lncRNA
LOC114976115	GO:0007601	visual perception	216	60	49.77	2.9e-06	Biological Processes	NC_058079.1	13082461	13082667	NC_058079.1	mRNA	13067036	13071747	-10714	0.277778	Acropora pulchra	lncRNA
LOC114976115	GO:0007601	visual perception	216	60	49.77	2.9e-06	Biological Processes	NC_058079.1	13082461	13082667	NC_058079.1	mRNA	13068279	13071747	-10714	0.277778	Acropora pulchra	lncRNA
LOC114951713	GO:0043123	positive regulation of I-kappaB kinase/NF-kappaB si...	166	49	38.25	5.8e-06	Biological Processes	NC_058079.1	10221273	10225785	NC_058079.1	mRNA	10226868	10250139	-1083	0.295181	Acropora pulchra	lncRNA
LOC114948302	GO:0006313	transposition, DNA-mediated	85	36	19.59	4.6e-09	Biological Processes	NC_058079.1	7710226	7711430	NC_058079.1	mRNA	7713831	7715664	-2401	0.423529	Acropora pulchra	lncRNA
LOC114972000	GO:0007030	Golgi organization	154	45	35.48	3e-05	Biological Processes	NW_025322615.1	1065388	1065622	NW_025322615.1	mRNA	1070233	1091866	-4611	0.292208	Acropora pulchra	lncRNA
LOC114972000	GO:0007030	Golgi organization	154	45	35.48	3e-05	Biological Processes	NW_025322615.1	1065388	1065622	NW_025322615.1	mRNA	1070233	1097429	-4611	0.292208	Acropora pulchra	lncRNA
LOC114972000	GO:0007030	Golgi organization	154	45	35.48	3e-05	Biological Processes	NW_025322615.1	1065388	1065622	NW_025322615.1	mRNA	1070233	1097429	-4611	0.292208	Acropora pulchra	lncRNA
LOC114972000	GO:0007156	homophilic cell adhesion via plasma membrane adhesi...	320	90	73.73	1.7e-08	Biological Processes	NW_025322615.1	1065388	1065622	NW_025322615.1	mRNA	1070233	1091866	-4611	0.28125	Acropora pulchra	lncRNA
LOC114972000	GO:0007156	homophilic cell adhesion via plasma membrane adhesi...	320	90	73.73	1.7e-08	Biological Processes	NW_025322615.1	1065388	1065622	NW_025322615.1	mRNA	1070233	1097429	-4611	0.28125	Acropora pulchra	lncRNA
LOC114972000	GO:0007156	homophilic cell adhesion via plasma membrane adhesi...	320	90	73.73	1.7e-08	Biological Processes	NW_025322615.1	1065388	1065622	NW_025322615.1	mRNA	1070233	1097429	-4611	0.28125	Acropora pulchra	lncRNA
LOC114972000	GO:0090303	positive regulation of wound healing	84	36	19.36	1.2e-07	Biological Processes	NW_025322615.1	1065388	1065622	NW_025322615.1	mRNA	1070233	1091866	-4611	0.428571	Acropora pulchra	lncRNA
LOC114972000	GO:0090303	positive regulation of wound healing	84	36	19.36	1.2e-07	Biological Processes	NW_025322615.1	1065388	1065622	NW_025322615.1	mRNA	1070233	1097429	-4611	0.428571	Acropora pulchra	lncRNA
LOC114972000	GO:0090303	positive regulation of wound healing	84	36	19.36	1.2e-07	Biological Processes	NW_025322615.1	1065388	1065622	NW_025322615.1	mRNA	1070233	1097429	-4611	0.428571	Acropora pulchra	lncRNA
LOC114972000	GO:0007156	homophilic cell adhesion via plasma membrane adhesi...	320	90	73.73	1.7e-08	Biological Processes	NW_025322615.1	1065388	1065622	NW_025322615.1	mRNA	1070233	1091866	-4611	0.28125	Acropora pulchra	lncRNA
LOC114972000	GO:0007156	homophilic cell adhesion via plasma membrane adhesi...	320	90	73.73	1.7e-08	Biological Processes	NW_025322615.1	1065388	1065622	NW_025322615.1	mRNA	1070233	1097429	-4611	0.28125	Acropora pulchra	lncRNA
LOC114972000	GO:0007156	homophilic cell adhesion via plasma membrane adhesi...	320	90	73.73	1.7e-08	Biological Processes	NW_025322615.1	1065388	1065622	NW_025322615.1	mRNA	1070233	1097429	-4611	0.28125	Acropora pulchra	lncRNA
LOC114972000	GO:0010628	positive regulation of gene expression	789	187	181.8	6.3e-05	Biological Processes	NW_025322615.1	1065388	1065622	NW_025322615.1	mRNA	1070233	1091866	-4611	0.237009	Acropora pulchra	lncRNA
LOC114972000	GO:0010628	positive regulation of gene expression	789	187	181.8	6.3e-05	Biological Processes	NW_025322615.1	1065388	1065622	NW_025322615.1	mRNA	1070233	1097429	-4611	0.237009	Acropora pulchra	lncRNA
LOC114972000	GO:0010628	positive regulation of gene expression	789	187	181.8	6.3e-05	Biological Processes	NW_025322615.1	1065388	1065622	NW_025322615.1	mRNA	1070233	1097429	-4611	0.237009	Acropora pulchra	lncRNA
LOC114972000	GO:0043410	positive regulation of MAPK cascade	610	154	140.55	3.9e-13	Biological Processes	NW_025322615.1	1065388	1065622	NW_025322615.1	mRNA	1070233	1091866	-4611	0.252459	Acropora pulchra	lncRNA
LOC114972000	GO:0043410	positive regulation of MAPK cascade	610	154	140.55	3.9e-13	Biological Processes	NW_025322615.1	1065388	1065622	NW_025322615.1	mRNA	1070233	1097429	-4611	0.252459	Acropora pulchra	lncRNA
LOC114972000	GO:0043410	positive regulation of MAPK cascade	610	154	140.55	3.9e-13	Biological Processes	NW_025322615.1	1065388	1065622	NW_025322615.1	mRNA	1070233	1097429	-4611	0.252459	Acropora pulchra	lncRNA
LOC114962314	GO:0043124	negative regulation of I-kappaB kinase/NF-kappaB si...	158	69	36.41	7e-17	Biological Processes	NW_025322615.1	1866539	1867545	NW_025322615.1	mRNA	1868502	1897621	-957	0.436709	Acropora pulchra	lncRNA
LOC114962314	GO:0043124	negative regulation of I-kappaB kinase/NF-kappaB si...	158	69	36.41	7e-17	Biological Processes	NW_025322615.1	1902963	1903220	NW_025322615.1	mRNA	1868502	1897621	-5342	0.436709	Acropora pulchra	lncRNA
LOC114953438	GO:0010628	positive regulation of gene expression	789	187	181.8	6.3e-05	Biological Processes	NC_058066.1	37561068	37561422	NC_058066.1	mRNA	37551804	37557130	-3938	0.237009	Acropora pulchra	lncRNA
LOC114953438	GO:0010628	positive regulation of gene expression	789	187	181.8	6.3e-05	Biological Processes	NC_058066.1	37561068	37561422	NC_058066.1	mRNA	37551804	37557130	-3938	0.237009	Acropora pulchra	lncRNA
LOC114953438	GO:0010628	positive regulation of gene expression	789	187	181.8	6.3e-05	Biological Processes	NC_058066.1	37561068	37561422	NC_058066.1	mRNA	37551804	37557130	-3938	0.237009	Acropora pulchra	lncRNA
LOC114953438	GO:0010628	positive regulation of gene expression	789	187	181.8	6.3e-05	Biological Processes	NC_058066.1	37561068	37561422	NC_058066.1	mRNA	37551804	37557130	-3938	0.237009	Acropora pulchra	lncRNA
LOC114947100	GO:0007156	homophilic cell adhesion via plasma membrane adhesi...	320	90	73.73	1.7e-08	Biological Processes	NW_025322615.1	681281	682374	NW_025322615.1	mRNA	658247	680415	-866	0.28125	Acropora pulchra	lncRNA
LOC114947100	GO:0007156	homophilic cell adhesion via plasma membrane adhesi...	320	90	73.73	1.7e-08	Biological Processes	NW_025322615.1	681281	682374	NW_025322615.1	mRNA	664542	680415	-866	0.28125	Acropora pulchra	lncRNA
LOC114947100	GO:0007156	homophilic cell adhesion via plasma membrane adhesi...	320	90	73.73	1.7e-08	Biological Processes	NW_025322615.1	681281	682374	NW_025322615.1	mRNA	664542	680415	-866	0.28125	Acropora pulchra	lncRNA
LOC114947100	GO:0007156	homophilic cell adhesion via plasma membrane adhesi...	320	90	73.73	1.7e-08	Biological Processes	NW_025322615.1	682626	683811	NW_025322615.1	mRNA	658247	680415	-2211	0.28125	Acropora pulchra	lncRNA
LOC114947100	GO:0007156	homophilic cell adhesion via plasma membrane adhesi...	320	90	73.73	1.7e-08	Biological Processes	NW_025322615.1	682626	683811	NW_025322615.1	mRNA	664542	680415	-2211	0.28125	Acropora pulchra	lncRNA
LOC114947100	GO:0007156	homophilic cell adhesion via plasma membrane adhesi...	320	90	73.73	1.7e-08	Biological Processes	NW_025322615.1	682626	683811	NW_025322615.1	mRNA	664542	680415	-2211	0.28125	Acropora pulchra	lncRNA
LOC114947100	GO:0010628	positive regulation of gene expression	789	187	181.8	6.3e-05	Biological Processes	NW_025322615.1	681281	682374	NW_025322615.1	mRNA	658247	680415	-866	0.237009	Acropora pulchra	lncRNA
LOC114947100	GO:0010628	positive regulation of gene expression	789	187	181.8	6.3e-05	Biological Processes	NW_025322615.1	681281	682374	NW_025322615.1	mRNA	664542	680415	-866	0.237009	Acropora pulchra	lncRNA
LOC114947100	GO:0010628	positive regulation of gene expression	789	187	181.8	6.3e-05	Biological Processes	NW_025322615.1	681281	682374	NW_025322615.1	mRNA	664542	680415	-866	0.237009	Acropora pulchra	lncRNA
LOC114947100	GO:0010628	positive regulation of gene expression	789	187	181.8	6.3e-05	Biological Processes	NW_025322615.1	682626	683811	NW_025322615.1	mRNA	658247	680415	-2211	0.237009	Acropora pulchra	lncRNA
LOC114947100	GO:0010628	positive regulation of gene expression	789	187	181.8	6.3e-05	Biological Processes	NW_025322615.1	682626	683811	NW_025322615.1	mRNA	664542	680415	-2211	0.237009	Acropora pulchra	lncRNA
LOC114947100	GO:0010628	positive regulation of gene expression	789	187	181.8	6.3e-05	Biological Processes	NW_025322615.1	682626	683811	NW_025322615.1	mRNA	664542	680415	-2211	0.237009	Acropora pulchra	lncRNA
LOC114947100	GO:0043410	positive regulation of MAPK cascade	610	154	140.55	3.9e-13	Biological Processes	NW_025322615.1	681281	682374	NW_025322615.1	mRNA	658247	680415	-866	0.252459	Acropora pulchra	lncRNA
LOC114947100	GO:0043410	positive regulation of MAPK cascade	610	154	140.55	3.9e-13	Biological Processes	NW_025322615.1	681281	682374	NW_025322615.1	mRNA	664542	680415	-866	0.252459	Acropora pulchra	lncRNA
LOC114947100	GO:0043410	positive regulation of MAPK cascade	610	154	140.55	3.9e-13	Biological Processes	NW_025322615.1	681281	682374	NW_025322615.1	mRNA	664542	680415	-866	0.252459	Acropora pulchra	lncRNA
LOC114947100	GO:0043410	positive regulation of MAPK cascade	610	154	140.55	3.9e-13	Biological Processes	NW_025322615.1	682626	683811	NW_025322615.1	mRNA	658247	680415	-2211	0.252459	Acropora pulchra	lncRNA
LOC114947100	GO:0043410	positive regulation of MAPK cascade	610	154	140.55	3.9e-13	Biological Processes	NW_025322615.1	682626	683811	NW_025322615.1	mRNA	664542	680415	-2211	0.252459	Acropora pulchra	lncRNA
LOC114947100	GO:0043410	positive regulation of MAPK cascade	610	154	140.55	3.9e-13	Biological Processes	NW_025322615.1	682626	683811	NW_025322615.1	mRNA	664542	680415	-2211	0.252459	Acropora pulchra	lncRNA
LOC114947100	GO:0007156	homophilic cell adhesion via plasma membrane adhesi...	320	90	73.73	1.7e-08	Biological Processes	NW_025322615.1	681281	682374	NW_025322615.1	mRNA	658247	680415	-866	0.28125	Acropora pulchra	lncRNA
LOC114947100	GO:0007156	homophilic cell adhesion via plasma membrane adhesi...	320	90	73.73	1.7e-08	Biological Processes	NW_025322615.1	681281	682374	NW_025322615.1	mRNA	664542	680415	-866	0.28125	Acropora pulchra	lncRNA
LOC114947100	GO:0007156	homophilic cell adhesion via plasma membrane adhesi...	320	90	73.73	1.7e-08	Biological Processes	NW_025322615.1	681281	682374	NW_025322615.1	mRNA	664542	680415	-866	0.28125	Acropora pulchra	lncRNA
LOC114947100	GO:0007156	homophilic cell adhesion via plasma membrane adhesi...	320	90	73.73	1.7e-08	Biological Processes	NW_025322615.1	682626	683811	NW_025322615.1	mRNA	658247	680415	-2211	0.28125	Acropora pulchra	lncRNA
LOC114947100	GO:0007156	homophilic cell adhesion via plasma membrane adhesi...	320	90	73.73	1.7e-08	Biological Processes	NW_025322615.1	682626	683811	NW_025322615.1	mRNA	664542	680415	-2211	0.28125	Acropora pulchra	lncRNA
LOC114947100	GO:0007156	homophilic cell adhesion via plasma membrane adhesi...	320	90	73.73	1.7e-08	Biological Processes	NW_025322615.1	682626	683811	NW_025322615.1	mRNA	664542	680415	-2211	0.28125	Acropora pulchra	lncRNA
LOC114947100	GO:0010628	positive regulation of gene expression	789	187	181.8	6.3e-05	Biological Processes	NW_025322615.1	681281	682374	NW_025322615.1	mRNA	658247	680415	-866	0.237009	Acropora pulchra	lncRNA
LOC114947100	GO:0010628	positive regulation of gene expression	789	187	181.8	6.3e-05	Biological Processes	NW_025322615.1	681281	682374	NW_025322615.1	mRNA	664542	680415	-866	0.237009	Acropora pulchra	lncRNA
LOC114947100	GO:0010628	positive regulation of gene expression	789	187	181.8	6.3e-05	Biological Processes	NW_025322615.1	681281	682374	NW_025322615.1	mRNA	664542	680415	-866	0.237009	Acropora pulchra	lncRNA
LOC114947100	GO:0010628	positive regulation of gene expression	789	187	181.8	6.3e-05	Biological Processes	NW_025322615.1	682626	683811	NW_025322615.1	mRNA	658247	680415	-2211	0.237009	Acropora pulchra	lncRNA
LOC114947100	GO:0010628	positive regulation of gene expression	789	187	181.8	6.3e-05	Biological Processes	NW_025322615.1	682626	683811	NW_025322615.1	mRNA	664542	680415	-2211	0.237009	Acropora pulchra	lncRNA
LOC114947100	GO:0010628	positive regulation of gene expression	789	187	181.8	6.3e-05	Biological Processes	NW_025322615.1	682626	683811	NW_025322615.1	mRNA	664542	680415	-2211	0.237009	Acropora pulchra	lncRNA
LOC114947100	GO:0043410	positive regulation of MAPK cascade	610	154	140.55	3.9e-13	Biological Processes	NW_025322615.1	681281	682374	NW_025322615.1	mRNA	658247	680415	-866	0.252459	Acropora pulchra	lncRNA
LOC114947100	GO:0043410	positive regulation of MAPK cascade	610	154	140.55	3.9e-13	Biological Processes	NW_025322615.1	681281	682374	NW_025322615.1	mRNA	664542	680415	-866	0.252459	Acropora pulchra	lncRNA
LOC114947100	GO:0043410	positive regulation of MAPK cascade	610	154	140.55	3.9e-13	Biological Processes	NW_025322615.1	681281	682374	NW_025322615.1	mRNA	664542	680415	-866	0.252459	Acropora pulchra	lncRNA
LOC114947100	GO:0043410	positive regulation of MAPK cascade	610	154	140.55	3.9e-13	Biological Processes	NW_025322615.1	682626	683811	NW_025322615.1	mRNA	658247	680415	-2211	0.252459	Acropora pulchra	lncRNA
LOC114947100	GO:0043410	positive regulation of MAPK cascade	610	154	140.55	3.9e-13	Biological Processes	NW_025322615.1	682626	683811	NW_025322615.1	mRNA	664542	680415	-2211	0.252459	Acropora pulchra	lncRNA
LOC114947100	GO:0043410	positive regulation of MAPK cascade	610	154	140.55	3.9e-13	Biological Processes	NW_025322615.1	682626	683811	NW_025322615.1	mRNA	664542	680415	-2211	0.252459	Acropora pulchra	lncRNA
LOC114947100	GO:0010628	positive regulation of gene expression	789	187	181.8	6.3e-05	Biological Processes	NW_025322615.1	681281	682374	NW_025322615.1	mRNA	658247	680415	-866	0.237009	Acropora pulchra	lncRNA
LOC114947100	GO:0010628	positive regulation of gene expression	789	187	181.8	6.3e-05	Biological Processes	NW_025322615.1	681281	682374	NW_025322615.1	mRNA	664542	680415	-866	0.237009	Acropora pulchra	lncRNA
LOC114947100	GO:0010628	positive regulation of gene expression	789	187	181.8	6.3e-05	Biological Processes	NW_025322615.1	681281	682374	NW_025322615.1	mRNA	664542	680415	-866	0.237009	Acropora pulchra	lncRNA
LOC114947100	GO:0010628	positive regulation of gene expression	789	187	181.8	6.3e-05	Biological Processes	NW_025322615.1	682626	683811	NW_025322615.1	mRNA	658247	680415	-2211	0.237009	Acropora pulchra	lncRNA
LOC114947100	GO:0010628	positive regulation of gene expression	789	187	181.8	6.3e-05	Biological Processes	NW_025322615.1	682626	683811	NW_025322615.1	mRNA	664542	680415	-2211	0.237009	Acropora pulchra	lncRNA
LOC114947100	GO:0010628	positive regulation of gene expression	789	187	181.8	6.3e-05	Biological Processes	NW_025322615.1	682626	683811	NW_025322615.1	mRNA	664542	680415	-2211	0.237009	Acropora pulchra	lncRNA
LOC122948829	GO:0006357	regulation of transcription by RNA polymerase II	1277	318	294.24	3.5e-07	Biological Processes	NW_025322615.1	807866	811791	NW_025322615.1	mRNA	781094	807563	-303	0.249021	Acropora pulchra	lncRNA
LOC122948829	GO:0006357	regulation of transcription by RNA polymerase II	1277	318	294.24	3.5e-07	Biological Processes	NW_025322615.1	807872	811791	NW_025322615.1	mRNA	781094	807563	-309	0.249021	Acropora pulchra	lncRNA
LOC122948850	GO:0032088	negative regulation of NF-kappaB transcription fact...	200	87	46.08	9e-21	Biological Processes	NW_025322615.1	1597762	1598824	NW_025322615.1	mRNA	1598885	1786095	-61	0.435	Acropora pulchra	lncRNA
LOC122948850	GO:0032715	negative regulation of interleukin-6 production	179	69	41.24	1.3e-13	Biological Processes	NW_025322615.1	1597762	1598824	NW_025322615.1	mRNA	1598885	1786095	-61	0.385475	Acropora pulchra	lncRNA
LOC122948850	GO:0043124	negative regulation of I-kappaB kinase/NF-kappaB si...	158	69	36.41	7e-17	Biological Processes	NW_025322615.1	1597762	1598824	NW_025322615.1	mRNA	1598885	1786095	-61	0.436709	Acropora pulchra	lncRNA
LOC122948850	GO:0050728	negative regulation of inflammatory response	319	106	73.5	5.1e-13	Biological Processes	NW_025322615.1	1597762	1598824	NW_025322615.1	mRNA	1598885	1786095	-61	0.332288	Acropora pulchra	lncRNA
LOC122948850	GO:1901223	negative regulation of NIK/NF-kappaB signaling	147	68	33.87	2.8e-18	Biological Processes	NW_025322615.1	1597762	1598824	NW_025322615.1	mRNA	1598885	1786095	-61	0.462585	Acropora pulchra	lncRNA
LOC114973081	GO:0007155	cell adhesion	1409	358	324.66	5e-10	Biological Processes	NW_025322616.1	955472	955756	NW_025322616.1	mRNA	930738	955161	-311	0.254081	Acropora pulchra	lncRNA
LOC114951255	GO:0045087	innate immune response	953	261	219.59	2.5e-05	Biological Processes	NW_025322616.1	918774	919203	NW_025322616.1	mRNA	840718	918667	-107	0.273872	Acropora pulchra	lncRNA
LOC114951255	GO:0045087	innate immune response	953	261	219.59	2.5e-05	Biological Processes	NW_025322616.1	918774	919203	NW_025322616.1	mRNA	840718	918667	-107	0.273872	Acropora pulchra	lncRNA
LOC114951255	GO:0045087	innate immune response	953	261	219.59	2.5e-05	Biological Processes	NW_025322616.1	918774	919203	NW_025322616.1	mRNA	840718	918667	-107	0.273872	Acropora pulchra	lncRNA
LOC114951255	GO:0045087	innate immune response	953	261	219.59	2.5e-05	Biological Processes	NW_025322616.1	918774	919203	NW_025322616.1	mRNA	840718	918667	-107	0.273872	Acropora pulchra	lncRNA
LOC122948900	GO:0045087	innate immune response	953	261	219.59	2.5e-05	Biological Processes	NW_025322616.1	735657	751006	NW_025322616.1	mRNA	753613	803760	-2607	0.273872	Acropora pulchra	lncRNA
LOC122948900	GO:0045087	innate immune response	953	261	219.59	2.5e-05	Biological Processes	NW_025322616.1	735657	751006	NW_025322616.1	mRNA	753613	803760	-2607	0.273872	Acropora pulchra	lncRNA
LOC122948919	GO:0045087	innate immune response	953	261	219.59	2.5e-05	Biological Processes	NW_025322616.1	100426	103508	NW_025322616.1	mRNA	78335	101184	758	0.273872	Acropora pulchra	lncRNA
LOC122948919	GO:0045087	innate immune response	953	261	219.59	2.5e-05	Biological Processes	NW_025322616.1	102292	102931	NW_025322616.1	mRNA	78335	101184	-1108	0.273872	Acropora pulchra	lncRNA
LOC114973671	GO:0007155	cell adhesion	1409	358	324.66	5e-10	Biological Processes	NW_025322616.1	1598465	1599432	NW_025322616.1	mRNA	1586498	1597330	-1135	0.254081	Acropora pulchra	lncRNA
LOC114973671	GO:0007155	cell adhesion	1409	358	324.66	5e-10	Biological Processes	NW_025322616.1	1598465	1599432	NW_025322616.1	mRNA	1586498	1597330	-1135	0.254081	Acropora pulchra	lncRNA
LOC114973671	GO:0007155	cell adhesion	1409	358	324.66	5e-10	Biological Processes	NW_025322616.1	1598465	1599432	NW_025322616.1	mRNA	1586498	1597330	-1135	0.254081	Acropora pulchra	lncRNA
LOC114973671	GO:0007155	cell adhesion	1409	358	324.66	5e-10	Biological Processes	NW_025322616.1	1598465	1599432	NW_025322616.1	mRNA	1586498	1597330	-1135	0.254081	Acropora pulchra	lncRNA
LOC122948940	GO:0007155	cell adhesion	1409	358	324.66	5e-10	Biological Processes	NW_025322616.1	1511323	1512099	NW_025322616.1	mRNA	1519157	1530273	-7058	0.254081	Acropora pulchra	lncRNA
LOC122948940	GO:0007155	cell adhesion	1409	358	324.66	5e-10	Biological Processes	NW_025322616.1	1516053	1516465	NW_025322616.1	mRNA	1519157	1530273	-2692	0.254081	Acropora pulchra	lncRNA
LOC122948940	GO:0007155	cell adhesion	1409	358	324.66	5e-10	Biological Processes	NW_025322616.1	1511323	1512099	NW_025322616.1	mRNA	1519157	1530273	-7058	0.254081	Acropora pulchra	lncRNA
LOC122948940	GO:0007155	cell adhesion	1409	358	324.66	5e-10	Biological Processes	NW_025322616.1	1516053	1516465	NW_025322616.1	mRNA	1519157	1530273	-2692	0.254081	Acropora pulchra	lncRNA
LOC114971750	GO:0007155	cell adhesion	1409	358	324.66	5e-10	Biological Processes	NW_025322616.1	1460376	1460798	NW_025322616.1	mRNA	1452620	1459777	-599	0.254081	Acropora pulchra	lncRNA
LOC114971750	GO:0007155	cell adhesion	1409	358	324.66	5e-10	Biological Processes	NW_025322616.1	1460392	1460798	NW_025322616.1	mRNA	1452620	1459777	-615	0.254081	Acropora pulchra	lncRNA
LOC114971747	GO:0051301	cell division	970	275	223.51	1.3e-21	Biological Processes	NW_025322616.1	1504398	1504924	NW_025322616.1	mRNA	1489355	1501799	-2599	0.283505	Acropora pulchra	lncRNA
LOC122948960	GO:0007155	cell adhesion	1409	358	324.66	5e-10	Biological Processes	NW_025322616.1	2105406	2105919	NW_025322616.1	mRNA	2105984	2113525	-65	0.254081	Acropora pulchra	lncRNA
LOC122948960	GO:0007155	cell adhesion	1409	358	324.66	5e-10	Biological Processes	NW_025322616.1	2116972	2118367	NW_025322616.1	mRNA	2105984	2113525	-3447	0.254081	Acropora pulchra	lncRNA
LOC114969803	GO:0045087	innate immune response	953	261	219.59	2.5e-05	Biological Processes	NW_025322616.1	2053434	2054070	NW_025322616.1	mRNA	1897184	2049597	-3837	0.273872	Acropora pulchra	lncRNA
LOC114969803	GO:0045087	innate immune response	953	261	219.59	2.5e-05	Biological Processes	NW_025322616.1	2053434	2054070	NW_025322616.1	mRNA	1898352	2049597	-3837	0.273872	Acropora pulchra	lncRNA
LOC114969803	GO:0045087	innate immune response	953	261	219.59	2.5e-05	Biological Processes	NW_025322616.1	2053434	2054070	NW_025322616.1	mRNA	1898352	2049597	-3837	0.273872	Acropora pulchra	lncRNA
LOC114969803	GO:0045087	innate immune response	953	261	219.59	2.5e-05	Biological Processes	NW_025322616.1	2053434	2054070	NW_025322616.1	mRNA	1898352	2049597	-3837	0.273872	Acropora pulchra	lncRNA
LOC114969803	GO:0045087	innate immune response	953	261	219.59	2.5e-05	Biological Processes	NW_025322616.1	2053434	2054070	NW_025322616.1	mRNA	1898353	2049597	-3837	0.273872	Acropora pulchra	lncRNA
LOC114969803	GO:0045087	innate immune response	953	261	219.59	2.5e-05	Biological Processes	NW_025322616.1	2053434	2054070	NW_025322616.1	mRNA	1898353	2049597	-3837	0.273872	Acropora pulchra	lncRNA
LOC114969803	GO:0045087	innate immune response	953	261	219.59	2.5e-05	Biological Processes	NW_025322616.1	2053434	2054070	NW_025322616.1	mRNA	1898353	2049597	-3837	0.273872	Acropora pulchra	lncRNA
LOC114969803	GO:0045087	innate immune response	953	261	219.59	2.5e-05	Biological Processes	NW_025322616.1	2053434	2054070	NW_025322616.1	mRNA	1898353	2049597	-3837	0.273872	Acropora pulchra	lncRNA
LOC114969803	GO:0045087	innate immune response	953	261	219.59	2.5e-05	Biological Processes	NW_025322616.1	2053434	2054070	NW_025322616.1	mRNA	1959452	2049597	-3837	0.273872	Acropora pulchra	lncRNA
LOC114969803	GO:0045087	innate immune response	953	261	219.59	2.5e-05	Biological Processes	NW_025322616.1	2053434	2054070	NW_025322616.1	mRNA	2025686	2049597	-3837	0.273872	Acropora pulchra	lncRNA
LOC114969803	GO:0045087	innate immune response	953	261	219.59	2.5e-05	Biological Processes	NW_025322616.1	2053434	2054070	NW_025322616.1	mRNA	2025686	2049597	-3837	0.273872	Acropora pulchra	lncRNA
LOC114969803	GO:0045087	innate immune response	953	261	219.59	2.5e-05	Biological Processes	NW_025322616.1	2053434	2054070	NW_025322616.1	mRNA	1897184	2049597	-3837	0.273872	Acropora pulchra	lncRNA
LOC114969803	GO:0045087	innate immune response	953	261	219.59	2.5e-05	Biological Processes	NW_025322616.1	2053434	2054070	NW_025322616.1	mRNA	1898352	2049597	-3837	0.273872	Acropora pulchra	lncRNA
LOC114969803	GO:0045087	innate immune response	953	261	219.59	2.5e-05	Biological Processes	NW_025322616.1	2053434	2054070	NW_025322616.1	mRNA	1898352	2049597	-3837	0.273872	Acropora pulchra	lncRNA
LOC114969803	GO:0045087	innate immune response	953	261	219.59	2.5e-05	Biological Processes	NW_025322616.1	2053434	2054070	NW_025322616.1	mRNA	1898352	2049597	-3837	0.273872	Acropora pulchra	lncRNA
LOC114969803	GO:0045087	innate immune response	953	261	219.59	2.5e-05	Biological Processes	NW_025322616.1	2053434	2054070	NW_025322616.1	mRNA	1898353	2049597	-3837	0.273872	Acropora pulchra	lncRNA
LOC114969803	GO:0045087	innate immune response	953	261	219.59	2.5e-05	Biological Processes	NW_025322616.1	2053434	2054070	NW_025322616.1	mRNA	1898353	2049597	-3837	0.273872	Acropora pulchra	lncRNA
LOC114969803	GO:0045087	innate immune response	953	261	219.59	2.5e-05	Biological Processes	NW_025322616.1	2053434	2054070	NW_025322616.1	mRNA	1898353	2049597	-3837	0.273872	Acropora pulchra	lncRNA
LOC114969803	GO:0045087	innate immune response	953	261	219.59	2.5e-05	Biological Processes	NW_025322616.1	2053434	2054070	NW_025322616.1	mRNA	1898353	2049597	-3837	0.273872	Acropora pulchra	lncRNA
LOC114969803	GO:0045087	innate immune response	953	261	219.59	2.5e-05	Biological Processes	NW_025322616.1	2053434	2054070	NW_025322616.1	mRNA	1959452	2049597	-3837	0.273872	Acropora pulchra	lncRNA
LOC114969803	GO:0045087	innate immune response	953	261	219.59	2.5e-05	Biological Processes	NW_025322616.1	2053434	2054070	NW_025322616.1	mRNA	2025686	2049597	-3837	0.273872	Acropora pulchra	lncRNA
LOC114969803	GO:0045087	innate immune response	953	261	219.59	2.5e-05	Biological Processes	NW_025322616.1	2053434	2054070	NW_025322616.1	mRNA	2025686	2049597	-3837	0.273872	Acropora pulchra	lncRNA
LOC114969803	GO:0045087	innate immune response	953	261	219.59	2.5e-05	Biological Processes	NW_025322616.1	2053434	2054070	NW_025322616.1	mRNA	1897184	2049597	-3837	0.273872	Acropora pulchra	lncRNA
LOC114969803	GO:0045087	innate immune response	953	261	219.59	2.5e-05	Biological Processes	NW_025322616.1	2053434	2054070	NW_025322616.1	mRNA	1898352	2049597	-3837	0.273872	Acropora pulchra	lncRNA
LOC114969803	GO:0045087	innate immune response	953	261	219.59	2.5e-05	Biological Processes	NW_025322616.1	2053434	2054070	NW_025322616.1	mRNA	1898352	2049597	-3837	0.273872	Acropora pulchra	lncRNA
LOC114969803	GO:0045087	innate immune response	953	261	219.59	2.5e-05	Biological Processes	NW_025322616.1	2053434	2054070	NW_025322616.1	mRNA	1898352	2049597	-3837	0.273872	Acropora pulchra	lncRNA
LOC114969803	GO:0045087	innate immune response	953	261	219.59	2.5e-05	Biological Processes	NW_025322616.1	2053434	2054070	NW_025322616.1	mRNA	1898353	2049597	-3837	0.273872	Acropora pulchra	lncRNA
LOC114969803	GO:0045087	innate immune response	953	261	219.59	2.5e-05	Biological Processes	NW_025322616.1	2053434	2054070	NW_025322616.1	mRNA	1898353	2049597	-3837	0.273872	Acropora pulchra	lncRNA
LOC114969803	GO:0045087	innate immune response	953	261	219.59	2.5e-05	Biological Processes	NW_025322616.1	2053434	2054070	NW_025322616.1	mRNA	1898353	2049597	-3837	0.273872	Acropora pulchra	lncRNA
LOC114969803	GO:0045087	innate immune response	953	261	219.59	2.5e-05	Biological Processes	NW_025322616.1	2053434	2054070	NW_025322616.1	mRNA	1898353	2049597	-3837	0.273872	Acropora pulchra	lncRNA
LOC114969803	GO:0045087	innate immune response	953	261	219.59	2.5e-05	Biological Processes	NW_025322616.1	2053434	2054070	NW_025322616.1	mRNA	1959452	2049597	-3837	0.273872	Acropora pulchra	lncRNA
LOC114969803	GO:0045087	innate immune response	953	261	219.59	2.5e-05	Biological Processes	NW_025322616.1	2053434	2054070	NW_025322616.1	mRNA	2025686	2049597	-3837	0.273872	Acropora pulchra	lncRNA
LOC114969803	GO:0045087	innate immune response	953	261	219.59	2.5e-05	Biological Processes	NW_025322616.1	2053434	2054070	NW_025322616.1	mRNA	2025686	2049597	-3837	0.273872	Acropora pulchra	lncRNA
LOC114969803	GO:0045087	innate immune response	953	261	219.59	2.5e-05	Biological Processes	NW_025322616.1	2053434	2054070	NW_025322616.1	mRNA	1897184	2049597	-3837	0.273872	Acropora pulchra	lncRNA
LOC114969803	GO:0045087	innate immune response	953	261	219.59	2.5e-05	Biological Processes	NW_025322616.1	2053434	2054070	NW_025322616.1	mRNA	1898352	2049597	-3837	0.273872	Acropora pulchra	lncRNA
LOC114969803	GO:0045087	innate immune response	953	261	219.59	2.5e-05	Biological Processes	NW_025322616.1	2053434	2054070	NW_025322616.1	mRNA	1898352	2049597	-3837	0.273872	Acropora pulchra	lncRNA
LOC114969803	GO:0045087	innate immune response	953	261	219.59	2.5e-05	Biological Processes	NW_025322616.1	2053434	2054070	NW_025322616.1	mRNA	1898352	2049597	-3837	0.273872	Acropora pulchra	lncRNA
LOC114969803	GO:0045087	innate immune response	953	261	219.59	2.5e-05	Biological Processes	NW_025322616.1	2053434	2054070	NW_025322616.1	mRNA	1898353	2049597	-3837	0.273872	Acropora pulchra	lncRNA
LOC114969803	GO:0045087	innate immune response	953	261	219.59	2.5e-05	Biological Processes	NW_025322616.1	2053434	2054070	NW_025322616.1	mRNA	1898353	2049597	-3837	0.273872	Acropora pulchra	lncRNA
LOC114969803	GO:0045087	innate immune response	953	261	219.59	2.5e-05	Biological Processes	NW_025322616.1	2053434	2054070	NW_025322616.1	mRNA	1898353	2049597	-3837	0.273872	Acropora pulchra	lncRNA
LOC114969803	GO:0045087	innate immune response	953	261	219.59	2.5e-05	Biological Processes	NW_025322616.1	2053434	2054070	NW_025322616.1	mRNA	1898353	2049597	-3837	0.273872	Acropora pulchra	lncRNA
LOC114969803	GO:0045087	innate immune response	953	261	219.59	2.5e-05	Biological Processes	NW_025322616.1	2053434	2054070	NW_025322616.1	mRNA	1959452	2049597	-3837	0.273872	Acropora pulchra	lncRNA
LOC114969803	GO:0045087	innate immune response	953	261	219.59	2.5e-05	Biological Processes	NW_025322616.1	2053434	2054070	NW_025322616.1	mRNA	2025686	2049597	-3837	0.273872	Acropora pulchra	lncRNA
LOC114969803	GO:0045087	innate immune response	953	261	219.59	2.5e-05	Biological Processes	NW_025322616.1	2053434	2054070	NW_025322616.1	mRNA	2025686	2049597	-3837	0.273872	Acropora pulchra	lncRNA
LOC114969803	GO:0045087	innate immune response	953	261	219.59	2.5e-05	Biological Processes	NW_025322616.1	2053434	2054070	NW_025322616.1	mRNA	1897184	2049597	-3837	0.273872	Acropora pulchra	lncRNA
LOC114969803	GO:0045087	innate immune response	953	261	219.59	2.5e-05	Biological Processes	NW_025322616.1	2053434	2054070	NW_025322616.1	mRNA	1898352	2049597	-3837	0.273872	Acropora pulchra	lncRNA
LOC114969803	GO:0045087	innate immune response	953	261	219.59	2.5e-05	Biological Processes	NW_025322616.1	2053434	2054070	NW_025322616.1	mRNA	1898352	2049597	-3837	0.273872	Acropora pulchra	lncRNA
LOC114969803	GO:0045087	innate immune response	953	261	219.59	2.5e-05	Biological Processes	NW_025322616.1	2053434	2054070	NW_025322616.1	mRNA	1898352	2049597	-3837	0.273872	Acropora pulchra	lncRNA
LOC114969803	GO:0045087	innate immune response	953	261	219.59	2.5e-05	Biological Processes	NW_025322616.1	2053434	2054070	NW_025322616.1	mRNA	1898353	2049597	-3837	0.273872	Acropora pulchra	lncRNA
LOC114969803	GO:0045087	innate immune response	953	261	219.59	2.5e-05	Biological Processes	NW_025322616.1	2053434	2054070	NW_025322616.1	mRNA	1898353	2049597	-3837	0.273872	Acropora pulchra	lncRNA
LOC114969803	GO:0045087	innate immune response	953	261	219.59	2.5e-05	Biological Processes	NW_025322616.1	2053434	2054070	NW_025322616.1	mRNA	1898353	2049597	-3837	0.273872	Acropora pulchra	lncRNA
LOC114969803	GO:0045087	innate immune response	953	261	219.59	2.5e-05	Biological Processes	NW_025322616.1	2053434	2054070	NW_025322616.1	mRNA	1898353	2049597	-3837	0.273872	Acropora pulchra	lncRNA
LOC114969803	GO:0045087	innate immune response	953	261	219.59	2.5e-05	Biological Processes	NW_025322616.1	2053434	2054070	NW_025322616.1	mRNA	1959452	2049597	-3837	0.273872	Acropora pulchra	lncRNA
LOC114969803	GO:0045087	innate immune response	953	261	219.59	2.5e-05	Biological Processes	NW_025322616.1	2053434	2054070	NW_025322616.1	mRNA	2025686	2049597	-3837	0.273872	Acropora pulchra	lncRNA
LOC114969803	GO:0045087	innate immune response	953	261	219.59	2.5e-05	Biological Processes	NW_025322616.1	2053434	2054070	NW_025322616.1	mRNA	2025686	2049597	-3837	0.273872	Acropora pulchra	lncRNA
LOC114969803	GO:0045087	innate immune response	953	261	219.59	2.5e-05	Biological Processes	NW_025322616.1	2053434	2054070	NW_025322616.1	mRNA	1897184	2049597	-3837	0.273872	Acropora pulchra	lncRNA
LOC114969803	GO:0045087	innate immune response	953	261	219.59	2.5e-05	Biological Processes	NW_025322616.1	2053434	2054070	NW_025322616.1	mRNA	1898352	2049597	-3837	0.273872	Acropora pulchra	lncRNA
LOC114969803	GO:0045087	innate immune response	953	261	219.59	2.5e-05	Biological Processes	NW_025322616.1	2053434	2054070	NW_025322616.1	mRNA	1898352	2049597	-3837	0.273872	Acropora pulchra	lncRNA
LOC114969803	GO:0045087	innate immune response	953	261	219.59	2.5e-05	Biological Processes	NW_025322616.1	2053434	2054070	NW_025322616.1	mRNA	1898352	2049597	-3837	0.273872	Acropora pulchra	lncRNA
LOC114969803	GO:0045087	innate immune response	953	261	219.59	2.5e-05	Biological Processes	NW_025322616.1	2053434	2054070	NW_025322616.1	mRNA	1898353	2049597	-3837	0.273872	Acropora pulchra	lncRNA
LOC114969803	GO:0045087	innate immune response	953	261	219.59	2.5e-05	Biological Processes	NW_025322616.1	2053434	2054070	NW_025322616.1	mRNA	1898353	2049597	-3837	0.273872	Acropora pulchra	lncRNA
LOC114969803	GO:0045087	innate immune response	953	261	219.59	2.5e-05	Biological Processes	NW_025322616.1	2053434	2054070	NW_025322616.1	mRNA	1898353	2049597	-3837	0.273872	Acropora pulchra	lncRNA
LOC114969803	GO:0045087	innate immune response	953	261	219.59	2.5e-05	Biological Processes	NW_025322616.1	2053434	2054070	NW_025322616.1	mRNA	1898353	2049597	-3837	0.273872	Acropora pulchra	lncRNA
LOC114969803	GO:0045087	innate immune response	953	261	219.59	2.5e-05	Biological Processes	NW_025322616.1	2053434	2054070	NW_025322616.1	mRNA	1959452	2049597	-3837	0.273872	Acropora pulchra	lncRNA
LOC114969803	GO:0045087	innate immune response	953	261	219.59	2.5e-05	Biological Processes	NW_025322616.1	2053434	2054070	NW_025322616.1	mRNA	2025686	2049597	-3837	0.273872	Acropora pulchra	lncRNA
LOC114969803	GO:0045087	innate immune response	953	261	219.59	2.5e-05	Biological Processes	NW_025322616.1	2053434	2054070	NW_025322616.1	mRNA	2025686	2049597	-3837	0.273872	Acropora pulchra	lncRNA
LOC114969803	GO:0045087	innate immune response	953	261	219.59	2.5e-05	Biological Processes	NW_025322616.1	2053434	2054070	NW_025322616.1	mRNA	1897184	2049597	-3837	0.273872	Acropora pulchra	lncRNA
LOC114969803	GO:0045087	innate immune response	953	261	219.59	2.5e-05	Biological Processes	NW_025322616.1	2053434	2054070	NW_025322616.1	mRNA	1898352	2049597	-3837	0.273872	Acropora pulchra	lncRNA
LOC114969803	GO:0045087	innate immune response	953	261	219.59	2.5e-05	Biological Processes	NW_025322616.1	2053434	2054070	NW_025322616.1	mRNA	1898352	2049597	-3837	0.273872	Acropora pulchra	lncRNA
LOC114969803	GO:0045087	innate immune response	953	261	219.59	2.5e-05	Biological Processes	NW_025322616.1	2053434	2054070	NW_025322616.1	mRNA	1898352	2049597	-3837	0.273872	Acropora pulchra	lncRNA
LOC114969803	GO:0045087	innate immune response	953	261	219.59	2.5e-05	Biological Processes	NW_025322616.1	2053434	2054070	NW_025322616.1	mRNA	1898353	2049597	-3837	0.273872	Acropora pulchra	lncRNA
LOC114969803	GO:0045087	innate immune response	953	261	219.59	2.5e-05	Biological Processes	NW_025322616.1	2053434	2054070	NW_025322616.1	mRNA	1898353	2049597	-3837	0.273872	Acropora pulchra	lncRNA
LOC114969803	GO:0045087	innate immune response	953	261	219.59	2.5e-05	Biological Processes	NW_025322616.1	2053434	2054070	NW_025322616.1	mRNA	1898353	2049597	-3837	0.273872	Acropora pulchra	lncRNA
LOC114969803	GO:0045087	innate immune response	953	261	219.59	2.5e-05	Biological Processes	NW_025322616.1	2053434	2054070	NW_025322616.1	mRNA	1898353	2049597	-3837	0.273872	Acropora pulchra	lncRNA
LOC114969803	GO:0045087	innate immune response	953	261	219.59	2.5e-05	Biological Processes	NW_025322616.1	2053434	2054070	NW_025322616.1	mRNA	1959452	2049597	-3837	0.273872	Acropora pulchra	lncRNA
LOC114969803	GO:0045087	innate immune response	953	261	219.59	2.5e-05	Biological Processes	NW_025322616.1	2053434	2054070	NW_025322616.1	mRNA	2025686	2049597	-3837	0.273872	Acropora pulchra	lncRNA
LOC114969803	GO:0045087	innate immune response	953	261	219.59	2.5e-05	Biological Processes	NW_025322616.1	2053434	2054070	NW_025322616.1	mRNA	2025686	2049597	-3837	0.273872	Acropora pulchra	lncRNA
LOC114969803	GO:0045087	innate immune response	953	261	219.59	2.5e-05	Biological Processes	NW_025322616.1	2053434	2054070	NW_025322616.1	mRNA	1897184	2049597	-3837	0.273872	Acropora pulchra	lncRNA
LOC114969803	GO:0045087	innate immune response	953	261	219.59	2.5e-05	Biological Processes	NW_025322616.1	2053434	2054070	NW_025322616.1	mRNA	1898352	2049597	-3837	0.273872	Acropora pulchra	lncRNA
LOC114969803	GO:0045087	innate immune response	953	261	219.59	2.5e-05	Biological Processes	NW_025322616.1	2053434	2054070	NW_025322616.1	mRNA	1898352	2049597	-3837	0.273872	Acropora pulchra	lncRNA
LOC114969803	GO:0045087	innate immune response	953	261	219.59	2.5e-05	Biological Processes	NW_025322616.1	2053434	2054070	NW_025322616.1	mRNA	1898352	2049597	-3837	0.273872	Acropora pulchra	lncRNA
LOC114969803	GO:0045087	innate immune response	953	261	219.59	2.5e-05	Biological Processes	NW_025322616.1	2053434	2054070	NW_025322616.1	mRNA	1898353	2049597	-3837	0.273872	Acropora pulchra	lncRNA
LOC114969803	GO:0045087	innate immune response	953	261	219.59	2.5e-05	Biological Processes	NW_025322616.1	2053434	2054070	NW_025322616.1	mRNA	1898353	2049597	-3837	0.273872	Acropora pulchra	lncRNA
LOC114969803	GO:0045087	innate immune response	953	261	219.59	2.5e-05	Biological Processes	NW_025322616.1	2053434	2054070	NW_025322616.1	mRNA	1898353	2049597	-3837	0.273872	Acropora pulchra	lncRNA
LOC114969803	GO:0045087	innate immune response	953	261	219.59	2.5e-05	Biological Processes	NW_025322616.1	2053434	2054070	NW_025322616.1	mRNA	1898353	2049597	-3837	0.273872	Acropora pulchra	lncRNA
LOC114969803	GO:0045087	innate immune response	953	261	219.59	2.5e-05	Biological Processes	NW_025322616.1	2053434	2054070	NW_025322616.1	mRNA	1959452	2049597	-3837	0.273872	Acropora pulchra	lncRNA
LOC114969803	GO:0045087	innate immune response	953	261	219.59	2.5e-05	Biological Processes	NW_025322616.1	2053434	2054070	NW_025322616.1	mRNA	2025686	2049597	-3837	0.273872	Acropora pulchra	lncRNA
LOC114969803	GO:0045087	innate immune response	953	261	219.59	2.5e-05	Biological Processes	NW_025322616.1	2053434	2054070	NW_025322616.1	mRNA	2025686	2049597	-3837	0.273872	Acropora pulchra	lncRNA
LOC114969803	GO:0045087	innate immune response	953	261	219.59	2.5e-05	Biological Processes	NW_025322616.1	2053434	2054070	NW_025322616.1	mRNA	1897184	2049597	-3837	0.273872	Acropora pulchra	lncRNA
LOC114969803	GO:0045087	innate immune response	953	261	219.59	2.5e-05	Biological Processes	NW_025322616.1	2053434	2054070	NW_025322616.1	mRNA	1898352	2049597	-3837	0.273872	Acropora pulchra	lncRNA
LOC114969803	GO:0045087	innate immune response	953	261	219.59	2.5e-05	Biological Processes	NW_025322616.1	2053434	2054070	NW_025322616.1	mRNA	1898352	2049597	-3837	0.273872	Acropora pulchra	lncRNA
LOC114969803	GO:0045087	innate immune response	953	261	219.59	2.5e-05	Biological Processes	NW_025322616.1	2053434	2054070	NW_025322616.1	mRNA	1898352	2049597	-3837	0.273872	Acropora pulchra	lncRNA
LOC114969803	GO:0045087	innate immune response	953	261	219.59	2.5e-05	Biological Processes	NW_025322616.1	2053434	2054070	NW_025322616.1	mRNA	1898353	2049597	-3837	0.273872	Acropora pulchra	lncRNA
LOC114969803	GO:0045087	innate immune response	953	261	219.59	2.5e-05	Biological Processes	NW_025322616.1	2053434	2054070	NW_025322616.1	mRNA	1898353	2049597	-3837	0.273872	Acropora pulchra	lncRNA
LOC114969803	GO:0045087	innate immune response	953	261	219.59	2.5e-05	Biological Processes	NW_025322616.1	2053434	2054070	NW_025322616.1	mRNA	1898353	2049597	-3837	0.273872	Acropora pulchra	lncRNA
LOC114969803	GO:0045087	innate immune response	953	261	219.59	2.5e-05	Biological Processes	NW_025322616.1	2053434	2054070	NW_025322616.1	mRNA	1898353	2049597	-3837	0.273872	Acropora pulchra	lncRNA
LOC114969803	GO:0045087	innate immune response	953	261	219.59	2.5e-05	Biological Processes	NW_025322616.1	2053434	2054070	NW_025322616.1	mRNA	1959452	2049597	-3837	0.273872	Acropora pulchra	lncRNA
LOC114969803	GO:0045087	innate immune response	953	261	219.59	2.5e-05	Biological Processes	NW_025322616.1	2053434	2054070	NW_025322616.1	mRNA	2025686	2049597	-3837	0.273872	Acropora pulchra	lncRNA
LOC114969803	GO:0045087	innate immune response	953	261	219.59	2.5e-05	Biological Processes	NW_025322616.1	2053434	2054070	NW_025322616.1	mRNA	2025686	2049597	-3837	0.273872	Acropora pulchra	lncRNA
LOC114969803	GO:0045087	innate immune response	953	261	219.59	2.5e-05	Biological Processes	NW_025322616.1	2053434	2054070	NW_025322616.1	mRNA	1897184	2049597	-3837	0.273872	Acropora pulchra	lncRNA
LOC114969803	GO:0045087	innate immune response	953	261	219.59	2.5e-05	Biological Processes	NW_025322616.1	2053434	2054070	NW_025322616.1	mRNA	1898352	2049597	-3837	0.273872	Acropora pulchra	lncRNA
LOC114969803	GO:0045087	innate immune response	953	261	219.59	2.5e-05	Biological Processes	NW_025322616.1	2053434	2054070	NW_025322616.1	mRNA	1898352	2049597	-3837	0.273872	Acropora pulchra	lncRNA
LOC114969803	GO:0045087	innate immune response	953	261	219.59	2.5e-05	Biological Processes	NW_025322616.1	2053434	2054070	NW_025322616.1	mRNA	1898352	2049597	-3837	0.273872	Acropora pulchra	lncRNA
LOC114969803	GO:0045087	innate immune response	953	261	219.59	2.5e-05	Biological Processes	NW_025322616.1	2053434	2054070	NW_025322616.1	mRNA	1898353	2049597	-3837	0.273872	Acropora pulchra	lncRNA
LOC114969803	GO:0045087	innate immune response	953	261	219.59	2.5e-05	Biological Processes	NW_025322616.1	2053434	2054070	NW_025322616.1	mRNA	1898353	2049597	-3837	0.273872	Acropora pulchra	lncRNA
LOC114969803	GO:0045087	innate immune response	953	261	219.59	2.5e-05	Biological Processes	NW_025322616.1	2053434	2054070	NW_025322616.1	mRNA	1898353	2049597	-3837	0.273872	Acropora pulchra	lncRNA
LOC114969803	GO:0045087	innate immune response	953	261	219.59	2.5e-05	Biological Processes	NW_025322616.1	2053434	2054070	NW_025322616.1	mRNA	1898353	2049597	-3837	0.273872	Acropora pulchra	lncRNA
LOC114969803	GO:0045087	innate immune response	953	261	219.59	2.5e-05	Biological Processes	NW_025322616.1	2053434	2054070	NW_025322616.1	mRNA	1959452	2049597	-3837	0.273872	Acropora pulchra	lncRNA
LOC114969803	GO:0045087	innate immune response	953	261	219.59	2.5e-05	Biological Processes	NW_025322616.1	2053434	2054070	NW_025322616.1	mRNA	2025686	2049597	-3837	0.273872	Acropora pulchra	lncRNA
LOC114969803	GO:0045087	innate immune response	953	261	219.59	2.5e-05	Biological Processes	NW_025322616.1	2053434	2054070	NW_025322616.1	mRNA	2025686	2049597	-3837	0.273872	Acropora pulchra	lncRNA
LOC114969803	GO:0045087	innate immune response	953	261	219.59	2.5e-05	Biological Processes	NW_025322616.1	2053434	2054070	NW_025322616.1	mRNA	1897184	2049597	-3837	0.273872	Acropora pulchra	lncRNA
LOC114969803	GO:0045087	innate immune response	953	261	219.59	2.5e-05	Biological Processes	NW_025322616.1	2053434	2054070	NW_025322616.1	mRNA	1898352	2049597	-3837	0.273872	Acropora pulchra	lncRNA
LOC114969803	GO:0045087	innate immune response	953	261	219.59	2.5e-05	Biological Processes	NW_025322616.1	2053434	2054070	NW_025322616.1	mRNA	1898352	2049597	-3837	0.273872	Acropora pulchra	lncRNA
LOC114969803	GO:0045087	innate immune response	953	261	219.59	2.5e-05	Biological Processes	NW_025322616.1	2053434	2054070	NW_025322616.1	mRNA	1898352	2049597	-3837	0.273872	Acropora pulchra	lncRNA
LOC114969803	GO:0045087	innate immune response	953	261	219.59	2.5e-05	Biological Processes	NW_025322616.1	2053434	2054070	NW_025322616.1	mRNA	1898353	2049597	-3837	0.273872	Acropora pulchra	lncRNA
LOC114969803	GO:0045087	innate immune response	953	261	219.59	2.5e-05	Biological Processes	NW_025322616.1	2053434	2054070	NW_025322616.1	mRNA	1898353	2049597	-3837	0.273872	Acropora pulchra	lncRNA
LOC114969803	GO:0045087	innate immune response	953	261	219.59	2.5e-05	Biological Processes	NW_025322616.1	2053434	2054070	NW_025322616.1	mRNA	1898353	2049597	-3837	0.273872	Acropora pulchra	lncRNA
LOC114969803	GO:0045087	innate immune response	953	261	219.59	2.5e-05	Biological Processes	NW_025322616.1	2053434	2054070	NW_025322616.1	mRNA	1898353	2049597	-3837	0.273872	Acropora pulchra	lncRNA
LOC114969803	GO:0045087	innate immune response	953	261	219.59	2.5e-05	Biological Processes	NW_025322616.1	2053434	2054070	NW_025322616.1	mRNA	1959452	2049597	-3837	0.273872	Acropora pulchra	lncRNA
LOC114969803	GO:0045087	innate immune response	953	261	219.59	2.5e-05	Biological Processes	NW_025322616.1	2053434	2054070	NW_025322616.1	mRNA	2025686	2049597	-3837	0.273872	Acropora pulchra	lncRNA
LOC114969803	GO:0045087	innate immune response	953	261	219.59	2.5e-05	Biological Processes	NW_025322616.1	2053434	2054070	NW_025322616.1	mRNA	2025686	2049597	-3837	0.273872	Acropora pulchra	lncRNA
LOC114967798	GO:0051301	cell division	970	275	223.51	1.3e-21	Biological Processes	NW_025322617.1	2033553	2033901	NW_025322617.1	mRNA	1993795	2031449	-2104	0.283505	Acropora pulchra	lncRNA
LOC122949040	GO:0007189	adenylate cyclase-activating G protein-coupled rece...	661	196	152.31	7e-09	Biological Processes	NW_025322617.1	1756870	1757189	NW_025322617.1	mRNA	1755023	1756096	-774	0.29652	Acropora pulchra	lncRNA
LOC122949040	GO:0007189	adenylate cyclase-activating G protein-coupled rece...	661	196	152.31	7e-09	Biological Processes	NW_025322617.1	1771024	1780092	NW_025322617.1	mRNA	1755023	1756096	-14928	0.29652	Acropora pulchra	lncRNA
LOC122949040	GO:0007189	adenylate cyclase-activating G protein-coupled rece...	661	196	152.31	7e-09	Biological Processes	NW_025322617.1	1784692	1786531	NW_025322617.1	mRNA	1755023	1756096	-28596	0.29652	Acropora pulchra	lncRNA
LOC122949040	GO:0007189	adenylate cyclase-activating G protein-coupled rece...	661	196	152.31	7e-09	Biological Processes	NW_025322617.1	1787240	1787532	NW_025322617.1	mRNA	1755023	1756096	-31144	0.29652	Acropora pulchra	lncRNA
LOC122949040	GO:0007189	adenylate cyclase-activating G protein-coupled rece...	661	196	152.31	7e-09	Biological Processes	NW_025322617.1	1791613	1791917	NW_025322617.1	mRNA	1755023	1756096	-35517	0.29652	Acropora pulchra	lncRNA
LOC122949041	GO:0071880	adenylate cyclase-activating adrenergic receptor si...	242	84	55.76	1.5e-12	Biological Processes	NW_025322617.1	1827642	1827922	NW_025322617.1	mRNA	1831358	1832182	-3436	0.347107	Acropora pulchra	lncRNA
LOC114968641	GO:0007189	adenylate cyclase-activating G protein-coupled rece...	661	196	152.31	7e-09	Biological Processes	NW_025322617.1	1863120	1864226	NW_025322617.1	mRNA	1850153	1857205	-5915	0.29652	Acropora pulchra	lncRNA
LOC114968641	GO:0007189	adenylate cyclase-activating G protein-coupled rece...	661	196	152.31	7e-09	Biological Processes	NW_025322617.1	1864556	1864844	NW_025322617.1	mRNA	1850153	1857205	-7351	0.29652	Acropora pulchra	lncRNA
LOC114968641	GO:0007189	adenylate cyclase-activating G protein-coupled rece...	661	196	152.31	7e-09	Biological Processes	NW_025322617.1	1865077	1865389	NW_025322617.1	mRNA	1850153	1857205	-7872	0.29652	Acropora pulchra	lncRNA
LOC114952053	GO:0007155	cell adhesion	1409	358	324.66	5e-10	Biological Processes	NW_025322618.1	1605936	1606212	NW_025322618.1	mRNA	1608082	1654556	-1870	0.254081	Acropora pulchra	lncRNA
LOC122949119	GO:0008045	motor neuron axon guidance	42	19	9.68	6.2e-06	Biological Processes	NW_025322618.1	897875	898151	NW_025322618.1	mRNA	910635	935850	-12484	0.452381	Acropora pulchra	lncRNA
LOC122949119	GO:0008045	motor neuron axon guidance	42	19	9.68	6.2e-06	Biological Processes	NW_025322618.1	897875	898151	NW_025322618.1	mRNA	910635	939665	-12484	0.452381	Acropora pulchra	lncRNA
LOC122949119	GO:0008045	motor neuron axon guidance	42	19	9.68	6.2e-06	Biological Processes	NW_025322618.1	907046	907657	NW_025322618.1	mRNA	910635	935850	-2978	0.452381	Acropora pulchra	lncRNA
LOC122949119	GO:0008045	motor neuron axon guidance	42	19	9.68	6.2e-06	Biological Processes	NW_025322618.1	907046	907657	NW_025322618.1	mRNA	910635	939665	-2978	0.452381	Acropora pulchra	lncRNA
LOC122949119	GO:0008045	motor neuron axon guidance	42	19	9.68	6.2e-06	Biological Processes	NW_025322618.1	908606	908953	NW_025322618.1	mRNA	910635	935850	-1682	0.452381	Acropora pulchra	lncRNA
LOC122949119	GO:0008045	motor neuron axon guidance	42	19	9.68	6.2e-06	Biological Processes	NW_025322618.1	908606	908953	NW_025322618.1	mRNA	910635	939665	-1682	0.452381	Acropora pulchra	lncRNA
LOC122949119	GO:0008045	motor neuron axon guidance	42	19	9.68	6.2e-06	Biological Processes	NW_025322618.1	944725	945476	NW_025322618.1	mRNA	910635	939665	-5060	0.452381	Acropora pulchra	lncRNA
LOC122949119	GO:0008045	motor neuron axon guidance	42	19	9.68	6.2e-06	Biological Processes	NW_025322618.1	897875	898151	NW_025322618.1	mRNA	910635	935850	-12484	0.452381	Acropora pulchra	lncRNA
LOC122949119	GO:0008045	motor neuron axon guidance	42	19	9.68	6.2e-06	Biological Processes	NW_025322618.1	897875	898151	NW_025322618.1	mRNA	910635	939665	-12484	0.452381	Acropora pulchra	lncRNA
LOC122949119	GO:0008045	motor neuron axon guidance	42	19	9.68	6.2e-06	Biological Processes	NW_025322618.1	907046	907657	NW_025322618.1	mRNA	910635	935850	-2978	0.452381	Acropora pulchra	lncRNA
LOC122949119	GO:0008045	motor neuron axon guidance	42	19	9.68	6.2e-06	Biological Processes	NW_025322618.1	907046	907657	NW_025322618.1	mRNA	910635	939665	-2978	0.452381	Acropora pulchra	lncRNA
LOC122949119	GO:0008045	motor neuron axon guidance	42	19	9.68	6.2e-06	Biological Processes	NW_025322618.1	908606	908953	NW_025322618.1	mRNA	910635	935850	-1682	0.452381	Acropora pulchra	lncRNA
LOC122949119	GO:0008045	motor neuron axon guidance	42	19	9.68	6.2e-06	Biological Processes	NW_025322618.1	908606	908953	NW_025322618.1	mRNA	910635	939665	-1682	0.452381	Acropora pulchra	lncRNA
LOC122949119	GO:0008045	motor neuron axon guidance	42	19	9.68	6.2e-06	Biological Processes	NW_025322618.1	944725	945476	NW_025322618.1	mRNA	910635	939665	-5060	0.452381	Acropora pulchra	lncRNA
LOC122949236	GO:0006313	transposition, DNA-mediated	85	36	19.59	4.6e-09	Biological Processes	NW_025322619.1	1421239	1421538	NW_025322619.1	mRNA	1423689	1424884	-2151	0.423529	Acropora pulchra	lncRNA
LOC122949236	GO:0006313	transposition, DNA-mediated	85	36	19.59	4.6e-09	Biological Processes	NW_025322619.1	1432714	1432998	NW_025322619.1	mRNA	1423689	1424884	-7830	0.423529	Acropora pulchra	lncRNA
LOC122949247	GO:0045087	innate immune response	953	261	219.59	2.5e-05	Biological Processes	NW_025322619.1	833742	834551	NW_025322619.1	mRNA	825613	826684	-7058	0.273872	Acropora pulchra	lncRNA
LOC122947209	GO:0007156	homophilic cell adhesion via plasma membrane adhesi...	320	90	73.73	1.7e-08	Biological Processes	NW_025322621.1	21482	21828	NW_025322621.1	mRNA	11816	20069	-1413	0.28125	Acropora pulchra	lncRNA
LOC114950371	GO:0045087	innate immune response	953	261	219.59	2.5e-05	Biological Processes	NW_025322621.1	181417	181677	NW_025322621.1	mRNA	164449	179660	-1757	0.273872	Acropora pulchra	lncRNA
LOC122949388	GO:0045087	innate immune response	953	261	219.59	2.5e-05	Biological Processes	NW_025322621.1	243392	243851	NW_025322621.1	mRNA	256248	266334	-12397	0.273872	Acropora pulchra	lncRNA
LOC122949388	GO:0045087	innate immune response	953	261	219.59	2.5e-05	Biological Processes	NW_025322621.1	244156	244519	NW_025322621.1	mRNA	256248	266334	-11729	0.273872	Acropora pulchra	lncRNA
LOC122949389	GO:0045087	innate immune response	953	261	219.59	2.5e-05	Biological Processes	NW_025322621.1	283271	283495	NW_025322621.1	mRNA	291368	301547	-7873	0.273872	Acropora pulchra	lncRNA
LOC122949394	GO:0045087	innate immune response	953	261	219.59	2.5e-05	Biological Processes	NW_025322621.1	505486	521799	NW_025322621.1	mRNA	492755	508992	3506	0.273872	Acropora pulchra	lncRNA
LOC122949394	GO:0045087	innate immune response	953	261	219.59	2.5e-05	Biological Processes	NW_025322621.1	509235	509572	NW_025322621.1	mRNA	492755	508992	-243	0.273872	Acropora pulchra	lncRNA
LOC122949394	GO:0045087	innate immune response	953	261	219.59	2.5e-05	Biological Processes	NW_025322621.1	514407	515546	NW_025322621.1	mRNA	492755	508992	-5415	0.273872	Acropora pulchra	lncRNA
LOC122949394	GO:0045087	innate immune response	953	261	219.59	2.5e-05	Biological Processes	NW_025322621.1	517188	517423	NW_025322621.1	mRNA	492755	508992	-8196	0.273872	Acropora pulchra	lncRNA
LOC122949394	GO:0045087	innate immune response	953	261	219.59	2.5e-05	Biological Processes	NW_025322621.1	518716	518940	NW_025322621.1	mRNA	492755	508992	-9724	0.273872	Acropora pulchra	lncRNA
LOC122949394	GO:0045087	innate immune response	953	261	219.59	2.5e-05	Biological Processes	NW_025322621.1	522169	522413	NW_025322621.1	mRNA	492755	508992	-13177	0.273872	Acropora pulchra	lncRNA
LOC122949398	GO:0007155	cell adhesion	1409	358	324.66	5e-10	Biological Processes	NW_025322621.1	652479	652752	NW_025322621.1	mRNA	648256	651820	-659	0.254081	Acropora pulchra	lncRNA
LOC114971898	GO:0007155	cell adhesion	1409	358	324.66	5e-10	Biological Processes	NW_025322621.1	658499	658720	NW_025322621.1	mRNA	663200	676045	-4480	0.254081	Acropora pulchra	lncRNA
LOC114971898	GO:0007155	cell adhesion	1409	358	324.66	5e-10	Biological Processes	NW_025322621.1	676453	676852	NW_025322621.1	mRNA	663200	676045	-408	0.254081	Acropora pulchra	lncRNA
LOC122949522	GO:0006313	transposition, DNA-mediated	85	36	19.59	4.6e-09	Biological Processes	NW_025322622.1	1249237	1249555	NW_025322622.1	mRNA	1229092	1231782	-17455	0.423529	Acropora pulchra	lncRNA
LOC122949522	GO:0006313	transposition, DNA-mediated	85	36	19.59	4.6e-09	Biological Processes	NW_025322622.1	1249987	1251576	NW_025322622.1	mRNA	1229092	1231782	-18205	0.423529	Acropora pulchra	lncRNA
LOC122949595	GO:0045087	innate immune response	953	261	219.59	2.5e-05	Biological Processes	NW_025322623.1	532196	535774	NW_025322623.1	mRNA	529468	531505	-691	0.273872	Acropora pulchra	lncRNA
LOC122949595	GO:0045087	innate immune response	953	261	219.59	2.5e-05	Biological Processes	NW_025322623.1	532196	535774	NW_025322623.1	mRNA	529474	531505	-691	0.273872	Acropora pulchra	lncRNA
LOC122949595	GO:0045087	innate immune response	953	261	219.59	2.5e-05	Biological Processes	NW_025322623.1	535837	536068	NW_025322623.1	mRNA	529468	531505	-4332	0.273872	Acropora pulchra	lncRNA
LOC122949595	GO:0045087	innate immune response	953	261	219.59	2.5e-05	Biological Processes	NW_025322623.1	535837	536068	NW_025322623.1	mRNA	529474	531505	-4332	0.273872	Acropora pulchra	lncRNA
LOC122949595	GO:0045087	innate immune response	953	261	219.59	2.5e-05	Biological Processes	NW_025322623.1	532196	535774	NW_025322623.1	mRNA	529468	531505	-691	0.273872	Acropora pulchra	lncRNA
LOC122949595	GO:0045087	innate immune response	953	261	219.59	2.5e-05	Biological Processes	NW_025322623.1	532196	535774	NW_025322623.1	mRNA	529474	531505	-691	0.273872	Acropora pulchra	lncRNA
LOC122949595	GO:0045087	innate immune response	953	261	219.59	2.5e-05	Biological Processes	NW_025322623.1	535837	536068	NW_025322623.1	mRNA	529468	531505	-4332	0.273872	Acropora pulchra	lncRNA
LOC122949595	GO:0045087	innate immune response	953	261	219.59	2.5e-05	Biological Processes	NW_025322623.1	535837	536068	NW_025322623.1	mRNA	529474	531505	-4332	0.273872	Acropora pulchra	lncRNA
LOC114962807	GO:0000122	negative regulation of transcription by RNA polymer...	384	98	88.48	5.2e-07	Biological Processes	NC_058066.1	39242906	39243760	NC_058066.1	mRNA	39244947	39256788	-1187	0.255208	Acropora pulchra	lncRNA
LOC114962807	GO:0000122	negative regulation of transcription by RNA polymer...	384	98	88.48	5.2e-07	Biological Processes	NC_058066.1	39244099	39244355	NC_058066.1	mRNA	39244947	39256788	-592	0.255208	Acropora pulchra	lncRNA
LOC114962807	GO:0045944	positive regulation of transcription by RNA polymer...	663	169	152.77	1.1e-10	Biological Processes	NC_058066.1	39242906	39243760	NC_058066.1	mRNA	39244947	39256788	-1187	0.254902	Acropora pulchra	lncRNA
LOC114962807	GO:0045944	positive regulation of transcription by RNA polymer...	663	169	152.77	1.1e-10	Biological Processes	NC_058066.1	39244099	39244355	NC_058066.1	mRNA	39244947	39256788	-592	0.254902	Acropora pulchra	lncRNA
LOC122949604	GO:0051301	cell division	970	275	223.51	1.3e-21	Biological Processes	NW_025322623.1	1022041	1022620	NW_025322623.1	mRNA	1024173	1024736	-1553	0.283505	Acropora pulchra	lncRNA
LOC122949604	GO:0051301	cell division	970	275	223.51	1.3e-21	Biological Processes	NW_025322623.1	1038181	1045234	NW_025322623.1	mRNA	1024173	1024736	-13445	0.283505	Acropora pulchra	lncRNA
LOC122949604	GO:0051301	cell division	970	275	223.51	1.3e-21	Biological Processes	NW_025322623.1	1050201	1050690	NW_025322623.1	mRNA	1024173	1024736	-25465	0.283505	Acropora pulchra	lncRNA
LOC122949615	GO:0007155	cell adhesion	1409	358	324.66	5e-10	Biological Processes	NC_058066.1	39277467	39279487	NC_058066.1	mRNA	39259210	39274976	-2491	0.254081	Acropora pulchra	lncRNA
LOC114964973	GO:0051301	cell division	970	275	223.51	1.3e-21	Biological Processes	NW_025322623.1	1096359	1096610	NW_025322623.1	mRNA	1090480	1092407	-3952	0.283505	Acropora pulchra	lncRNA
LOC114964973	GO:0051301	cell division	970	275	223.51	1.3e-21	Biological Processes	NW_025322623.1	1097094	1097421	NW_025322623.1	mRNA	1090480	1092407	-4687	0.283505	Acropora pulchra	lncRNA
LOC122949617	GO:0051301	cell division	970	275	223.51	1.3e-21	Biological Processes	NW_025322623.1	692787	693445	NW_025322623.1	mRNA	696750	700252	-3305	0.283505	Acropora pulchra	lncRNA
LOC122949625	GO:0051301	cell division	970	275	223.51	1.3e-21	Biological Processes	NW_025322623.1	955556	956220	NW_025322623.1	mRNA	960921	962327	-4701	0.283505	Acropora pulchra	lncRNA
LOC122949643	GO:0051301	cell division	970	275	223.51	1.3e-21	Biological Processes	NW_025322623.1	801392	801794	NW_025322623.1	mRNA	839731	844158	-37937	0.283505	Acropora pulchra	lncRNA
LOC122949643	GO:0051301	cell division	970	275	223.51	1.3e-21	Biological Processes	NW_025322623.1	802429	802911	NW_025322623.1	mRNA	839731	844158	-36820	0.283505	Acropora pulchra	lncRNA
LOC122949643	GO:0051301	cell division	970	275	223.51	1.3e-21	Biological Processes	NW_025322623.1	803266	803620	NW_025322623.1	mRNA	839731	844158	-36111	0.283505	Acropora pulchra	lncRNA
LOC122949643	GO:0051301	cell division	970	275	223.51	1.3e-21	Biological Processes	NW_025322623.1	805222	805430	NW_025322623.1	mRNA	839731	844158	-34301	0.283505	Acropora pulchra	lncRNA
LOC122949643	GO:0051301	cell division	970	275	223.51	1.3e-21	Biological Processes	NW_025322623.1	861586	862486	NW_025322623.1	mRNA	839731	844158	-17428	0.283505	Acropora pulchra	lncRNA
LOC122949645	GO:0051301	cell division	970	275	223.51	1.3e-21	Biological Processes	NW_025322623.1	870996	871380	NW_025322623.1	mRNA	883784	888753	-12404	0.283505	Acropora pulchra	lncRNA
LOC114972716	GO:0051301	cell division	970	275	223.51	1.3e-21	Biological Processes	NW_025322623.1	930824	931058	NW_025322623.1	mRNA	930047	930717	-107	0.283505	Acropora pulchra	lncRNA
LOC122947365	GO:0006357	regulation of transcription by RNA polymerase II	1277	318	294.24	3.5e-07	Biological Processes	NW_025322624.1	1129872	1130299	NW_025322624.1	mRNA	1104513	1108657	-21215	0.249021	Acropora pulchra	lncRNA
LOC114950182	GO:0045944	positive regulation of transcription by RNA polymer...	663	169	152.77	1.1e-10	Biological Processes	NW_025322624.1	776940	778248	NW_025322624.1	mRNA	782077	832159	-3829	0.254902	Acropora pulchra	lncRNA
LOC114950182	GO:0045944	positive regulation of transcription by RNA polymer...	663	169	152.77	1.1e-10	Biological Processes	NW_025322624.1	776940	778248	NW_025322624.1	mRNA	782077	832159	-3829	0.254902	Acropora pulchra	lncRNA
LOC114950182	GO:0045944	positive regulation of transcription by RNA polymer...	663	169	152.77	1.1e-10	Biological Processes	NW_025322624.1	776940	778248	NW_025322624.1	mRNA	782077	832159	-3829	0.254902	Acropora pulchra	lncRNA
LOC114973295	GO:0007156	homophilic cell adhesion via plasma membrane adhesi...	320	90	73.73	1.7e-08	Biological Processes	NW_025322624.1	900982	901691	NW_025322624.1	mRNA	904342	910500	-2651	0.28125	Acropora pulchra	lncRNA
LOC114973295	GO:0007156	homophilic cell adhesion via plasma membrane adhesi...	320	90	73.73	1.7e-08	Biological Processes	NW_025322624.1	900982	901691	NW_025322624.1	mRNA	904342	911190	-2651	0.28125	Acropora pulchra	lncRNA
LOC114973295	GO:0007156	homophilic cell adhesion via plasma membrane adhesi...	320	90	73.73	1.7e-08	Biological Processes	NW_025322624.1	913871	914087	NW_025322624.1	mRNA	904342	911190	-2681	0.28125	Acropora pulchra	lncRNA
LOC114973295	GO:0010628	positive regulation of gene expression	789	187	181.8	6.3e-05	Biological Processes	NW_025322624.1	900982	901691	NW_025322624.1	mRNA	904342	910500	-2651	0.237009	Acropora pulchra	lncRNA
LOC114973295	GO:0010628	positive regulation of gene expression	789	187	181.8	6.3e-05	Biological Processes	NW_025322624.1	900982	901691	NW_025322624.1	mRNA	904342	911190	-2651	0.237009	Acropora pulchra	lncRNA
LOC114973295	GO:0010628	positive regulation of gene expression	789	187	181.8	6.3e-05	Biological Processes	NW_025322624.1	913871	914087	NW_025322624.1	mRNA	904342	911190	-2681	0.237009	Acropora pulchra	lncRNA
LOC114973295	GO:0043410	positive regulation of MAPK cascade	610	154	140.55	3.9e-13	Biological Processes	NW_025322624.1	900982	901691	NW_025322624.1	mRNA	904342	910500	-2651	0.252459	Acropora pulchra	lncRNA
LOC114973295	GO:0043410	positive regulation of MAPK cascade	610	154	140.55	3.9e-13	Biological Processes	NW_025322624.1	900982	901691	NW_025322624.1	mRNA	904342	911190	-2651	0.252459	Acropora pulchra	lncRNA
LOC114973295	GO:0043410	positive regulation of MAPK cascade	610	154	140.55	3.9e-13	Biological Processes	NW_025322624.1	913871	914087	NW_025322624.1	mRNA	904342	911190	-2681	0.252459	Acropora pulchra	lncRNA
LOC122949735	GO:0008045	motor neuron axon guidance	42	19	9.68	6.2e-06	Biological Processes	NW_025322624.1	397651	398033	NW_025322624.1	mRNA	400838	438414	-2805	0.452381	Acropora pulchra	lncRNA
LOC122949735	GO:0008045	motor neuron axon guidance	42	19	9.68	6.2e-06	Biological Processes	NW_025322624.1	440671	442057	NW_025322624.1	mRNA	400838	438414	-2257	0.452381	Acropora pulchra	lncRNA
LOC122949735	GO:0008045	motor neuron axon guidance	42	19	9.68	6.2e-06	Biological Processes	NW_025322624.1	442925	443149	NW_025322624.1	mRNA	400838	438414	-4511	0.452381	Acropora pulchra	lncRNA
LOC122949735	GO:0010628	positive regulation of gene expression	789	187	181.8	6.3e-05	Biological Processes	NW_025322624.1	397651	398033	NW_025322624.1	mRNA	400838	438414	-2805	0.237009	Acropora pulchra	lncRNA
LOC122949735	GO:0010628	positive regulation of gene expression	789	187	181.8	6.3e-05	Biological Processes	NW_025322624.1	440671	442057	NW_025322624.1	mRNA	400838	438414	-2257	0.237009	Acropora pulchra	lncRNA
LOC122949735	GO:0010628	positive regulation of gene expression	789	187	181.8	6.3e-05	Biological Processes	NW_025322624.1	442925	443149	NW_025322624.1	mRNA	400838	438414	-4511	0.237009	Acropora pulchra	lncRNA
LOC122949735	GO:0045944	positive regulation of transcription by RNA polymer...	663	169	152.77	1.1e-10	Biological Processes	NW_025322624.1	397651	398033	NW_025322624.1	mRNA	400838	438414	-2805	0.254902	Acropora pulchra	lncRNA
LOC122949735	GO:0045944	positive regulation of transcription by RNA polymer...	663	169	152.77	1.1e-10	Biological Processes	NW_025322624.1	440671	442057	NW_025322624.1	mRNA	400838	438414	-2257	0.254902	Acropora pulchra	lncRNA
LOC122949735	GO:0045944	positive regulation of transcription by RNA polymer...	663	169	152.77	1.1e-10	Biological Processes	NW_025322624.1	442925	443149	NW_025322624.1	mRNA	400838	438414	-4511	0.254902	Acropora pulchra	lncRNA
LOC122949736	GO:0045944	positive regulation of transcription by RNA polymer...	663	169	152.77	1.1e-10	Biological Processes	NW_025322624.1	584257	585124	NW_025322624.1	mRNA	596503	646672	-11379	0.254902	Acropora pulchra	lncRNA
LOC122949736	GO:0045944	positive regulation of transcription by RNA polymer...	663	169	152.77	1.1e-10	Biological Processes	NW_025322624.1	591103	592308	NW_025322624.1	mRNA	596503	646672	-4195	0.254902	Acropora pulchra	lncRNA
LOC122949736	GO:0045944	positive regulation of transcription by RNA polymer...	663	169	152.77	1.1e-10	Biological Processes	NW_025322624.1	594502	595242	NW_025322624.1	mRNA	596503	646672	-1261	0.254902	Acropora pulchra	lncRNA
LOC122949736	GO:0045944	positive regulation of transcription by RNA polymer...	663	169	152.77	1.1e-10	Biological Processes	NW_025322624.1	594788	595242	NW_025322624.1	mRNA	596503	646672	-1261	0.254902	Acropora pulchra	lncRNA
LOC122949736	GO:0045944	positive regulation of transcription by RNA polymer...	663	169	152.77	1.1e-10	Biological Processes	NW_025322624.1	595737	596288	NW_025322624.1	mRNA	596503	646672	-215	0.254902	Acropora pulchra	lncRNA
LOC114967713	GO:0045087	innate immune response	953	261	219.59	2.5e-05	Biological Processes	NW_025322624.1	190	452	NW_025322624.1	mRNA	6148	45016	-5696	0.273872	Acropora pulchra	lncRNA
LOC114951511	GO:0007030	Golgi organization	154	45	35.48	3e-05	Biological Processes	NW_025322624.1	1040954	1041787	NW_025322624.1	mRNA	1044192	1060192	-2405	0.292208	Acropora pulchra	lncRNA
LOC114951511	GO:0007156	homophilic cell adhesion via plasma membrane adhesi...	320	90	73.73	1.7e-08	Biological Processes	NW_025322624.1	1040954	1041787	NW_025322624.1	mRNA	1044192	1060192	-2405	0.28125	Acropora pulchra	lncRNA
LOC114951511	GO:0090303	positive regulation of wound healing	84	36	19.36	1.2e-07	Biological Processes	NW_025322624.1	1040954	1041787	NW_025322624.1	mRNA	1044192	1060192	-2405	0.428571	Acropora pulchra	lncRNA
LOC114963341	GO:0000122	negative regulation of transcription by RNA polymer...	384	98	88.48	5.2e-07	Biological Processes	NW_025322625.1	774991	775584	NW_025322625.1	mRNA	745530	773871	-1120	0.255208	Acropora pulchra	lncRNA
LOC114963341	GO:0043123	positive regulation of I-kappaB kinase/NF-kappaB si...	166	49	38.25	5.8e-06	Biological Processes	NW_025322625.1	774991	775584	NW_025322625.1	mRNA	745530	773871	-1120	0.295181	Acropora pulchra	lncRNA
LOC114963341	GO:0043124	negative regulation of I-kappaB kinase/NF-kappaB si...	158	69	36.41	7e-17	Biological Processes	NW_025322625.1	774991	775584	NW_025322625.1	mRNA	745530	773871	-1120	0.436709	Acropora pulchra	lncRNA
LOC114963341	GO:0043410	positive regulation of MAPK cascade	610	154	140.55	3.9e-13	Biological Processes	NW_025322625.1	774991	775584	NW_025322625.1	mRNA	745530	773871	-1120	0.252459	Acropora pulchra	lncRNA
LOC114963341	GO:0045087	innate immune response	953	261	219.59	2.5e-05	Biological Processes	NW_025322625.1	774991	775584	NW_025322625.1	mRNA	745530	773871	-1120	0.273872	Acropora pulchra	lncRNA
LOC114963341	GO:0045944	positive regulation of transcription by RNA polymer...	663	169	152.77	1.1e-10	Biological Processes	NW_025322625.1	774991	775584	NW_025322625.1	mRNA	745530	773871	-1120	0.254902	Acropora pulchra	lncRNA
LOC114956184	GO:0045087	innate immune response	953	261	219.59	2.5e-05	Biological Processes	NW_025322625.1	491798	494525	NW_025322625.1	mRNA	481514	487012	-4786	0.273872	Acropora pulchra	lncRNA
LOC114956184	GO:0045087	innate immune response	953	261	219.59	2.5e-05	Biological Processes	NW_025322625.1	491798	494525	NW_025322625.1	mRNA	481515	487012	-4786	0.273872	Acropora pulchra	lncRNA
LOC114956184	GO:0045087	innate immune response	953	261	219.59	2.5e-05	Biological Processes	NW_025322625.1	496984	497229	NW_025322625.1	mRNA	481514	487012	-9972	0.273872	Acropora pulchra	lncRNA
LOC114956184	GO:0045087	innate immune response	953	261	219.59	2.5e-05	Biological Processes	NW_025322625.1	496984	497229	NW_025322625.1	mRNA	481515	487012	-9972	0.273872	Acropora pulchra	lncRNA
LOC114956184	GO:0045087	innate immune response	953	261	219.59	2.5e-05	Biological Processes	NW_025322625.1	491798	494525	NW_025322625.1	mRNA	481514	487012	-4786	0.273872	Acropora pulchra	lncRNA
LOC114956184	GO:0045087	innate immune response	953	261	219.59	2.5e-05	Biological Processes	NW_025322625.1	491798	494525	NW_025322625.1	mRNA	481515	487012	-4786	0.273872	Acropora pulchra	lncRNA
LOC114956184	GO:0045087	innate immune response	953	261	219.59	2.5e-05	Biological Processes	NW_025322625.1	496984	497229	NW_025322625.1	mRNA	481514	487012	-9972	0.273872	Acropora pulchra	lncRNA
LOC114956184	GO:0045087	innate immune response	953	261	219.59	2.5e-05	Biological Processes	NW_025322625.1	496984	497229	NW_025322625.1	mRNA	481515	487012	-9972	0.273872	Acropora pulchra	lncRNA
LOC122949767	GO:0045087	innate immune response	953	261	219.59	2.5e-05	Biological Processes	NW_025322625.1	508795	509096	NW_025322625.1	mRNA	511670	517212	-2574	0.273872	Acropora pulchra	lncRNA
LOC122949767	GO:0045087	innate immune response	953	261	219.59	2.5e-05	Biological Processes	NW_025322625.1	508795	509096	NW_025322625.1	mRNA	511670	517212	-2574	0.273872	Acropora pulchra	lncRNA
LOC122949767	GO:0045087	innate immune response	953	261	219.59	2.5e-05	Biological Processes	NW_025322625.1	519407	523518	NW_025322625.1	mRNA	511670	517212	-2195	0.273872	Acropora pulchra	lncRNA
LOC122949767	GO:0045087	innate immune response	953	261	219.59	2.5e-05	Biological Processes	NW_025322625.1	519407	523518	NW_025322625.1	mRNA	511670	517212	-2195	0.273872	Acropora pulchra	lncRNA
LOC122949767	GO:0045087	innate immune response	953	261	219.59	2.5e-05	Biological Processes	NW_025322625.1	527536	528642	NW_025322625.1	mRNA	511670	517212	-10324	0.273872	Acropora pulchra	lncRNA
LOC122949767	GO:0045087	innate immune response	953	261	219.59	2.5e-05	Biological Processes	NW_025322625.1	527536	528642	NW_025322625.1	mRNA	511670	517212	-10324	0.273872	Acropora pulchra	lncRNA
LOC122949767	GO:0045087	innate immune response	953	261	219.59	2.5e-05	Biological Processes	NW_025322625.1	508795	509096	NW_025322625.1	mRNA	511670	517212	-2574	0.273872	Acropora pulchra	lncRNA
LOC122949767	GO:0045087	innate immune response	953	261	219.59	2.5e-05	Biological Processes	NW_025322625.1	508795	509096	NW_025322625.1	mRNA	511670	517212	-2574	0.273872	Acropora pulchra	lncRNA
LOC122949767	GO:0045087	innate immune response	953	261	219.59	2.5e-05	Biological Processes	NW_025322625.1	519407	523518	NW_025322625.1	mRNA	511670	517212	-2195	0.273872	Acropora pulchra	lncRNA
LOC122949767	GO:0045087	innate immune response	953	261	219.59	2.5e-05	Biological Processes	NW_025322625.1	519407	523518	NW_025322625.1	mRNA	511670	517212	-2195	0.273872	Acropora pulchra	lncRNA
LOC122949767	GO:0045087	innate immune response	953	261	219.59	2.5e-05	Biological Processes	NW_025322625.1	527536	528642	NW_025322625.1	mRNA	511670	517212	-10324	0.273872	Acropora pulchra	lncRNA
LOC122949767	GO:0045087	innate immune response	953	261	219.59	2.5e-05	Biological Processes	NW_025322625.1	527536	528642	NW_025322625.1	mRNA	511670	517212	-10324	0.273872	Acropora pulchra	lncRNA
LOC114973321	GO:0032088	negative regulation of NF-kappaB transcription fact...	200	87	46.08	9e-21	Biological Processes	NW_025322626.1	546509	546837	NW_025322626.1	mRNA	539254	543469	-3040	0.435	Acropora pulchra	lncRNA
LOC114973321	GO:0032088	negative regulation of NF-kappaB transcription fact...	200	87	46.08	9e-21	Biological Processes	NW_025322626.1	547231	547440	NW_025322626.1	mRNA	539254	543469	-3762	0.435	Acropora pulchra	lncRNA
LOC114973321	GO:0032088	negative regulation of NF-kappaB transcription fact...	200	87	46.08	9e-21	Biological Processes	NW_025322626.1	547705	547936	NW_025322626.1	mRNA	539254	543469	-4236	0.435	Acropora pulchra	lncRNA
LOC114973321	GO:0045087	innate immune response	953	261	219.59	2.5e-05	Biological Processes	NW_025322626.1	546509	546837	NW_025322626.1	mRNA	539254	543469	-3040	0.273872	Acropora pulchra	lncRNA
LOC114973321	GO:0045087	innate immune response	953	261	219.59	2.5e-05	Biological Processes	NW_025322626.1	547231	547440	NW_025322626.1	mRNA	539254	543469	-3762	0.273872	Acropora pulchra	lncRNA
LOC114973321	GO:0045087	innate immune response	953	261	219.59	2.5e-05	Biological Processes	NW_025322626.1	547705	547936	NW_025322626.1	mRNA	539254	543469	-4236	0.273872	Acropora pulchra	lncRNA
LOC122949824	GO:0006357	regulation of transcription by RNA polymerase II	1277	318	294.24	3.5e-07	Biological Processes	NW_025322626.1	577600	578007	NW_025322626.1	mRNA	588125	589123	-10118	0.249021	Acropora pulchra	lncRNA
LOC122949824	GO:0006357	regulation of transcription by RNA polymerase II	1277	318	294.24	3.5e-07	Biological Processes	NW_025322626.1	578624	578973	NW_025322626.1	mRNA	588125	589123	-9152	0.249021	Acropora pulchra	lncRNA
LOC122949940	GO:0051301	cell division	970	275	223.51	1.3e-21	Biological Processes	NC_058066.1	3289299	3291773	NC_058066.1	mRNA	3293145	3293933	-1372	0.283505	Acropora pulchra	lncRNA
LOC122949940	GO:0051301	cell division	970	275	223.51	1.3e-21	Biological Processes	NC_058066.1	3289317	3291152	NC_058066.1	mRNA	3293145	3293933	-1993	0.283505	Acropora pulchra	lncRNA
LOC122949940	GO:0051301	cell division	970	275	223.51	1.3e-21	Biological Processes	NC_058066.1	3289480	3290299	NC_058066.1	mRNA	3293145	3293933	-2846	0.283505	Acropora pulchra	lncRNA
LOC122949955	GO:0051301	cell division	970	275	223.51	1.3e-21	Biological Processes	NC_058066.1	3438826	3439223	NC_058066.1	mRNA	3453487	3458696	-14264	0.283505	Acropora pulchra	lncRNA
LOC122949955	GO:0051301	cell division	970	275	223.51	1.3e-21	Biological Processes	NC_058066.1	3443001	3443457	NC_058066.1	mRNA	3453487	3458696	-10030	0.283505	Acropora pulchra	lncRNA
LOC114970920	GO:0008045	motor neuron axon guidance	42	19	9.68	6.2e-06	Biological Processes	NW_025322628.1	969883	970772	NW_025322628.1	mRNA	933757	963536	-6347	0.452381	Acropora pulchra	lncRNA
LOC114970920	GO:0008045	motor neuron axon guidance	42	19	9.68	6.2e-06	Biological Processes	NW_025322628.1	969883	970772	NW_025322628.1	mRNA	938069	963536	-6347	0.452381	Acropora pulchra	lncRNA
LOC114970920	GO:0008045	motor neuron axon guidance	42	19	9.68	6.2e-06	Biological Processes	NW_025322628.1	969883	970772	NW_025322628.1	mRNA	939449	963536	-6347	0.452381	Acropora pulchra	lncRNA
LOC114970924	GO:0007155	cell adhesion	1409	358	324.66	5e-10	Biological Processes	NW_025322628.1	823026	824940	NW_025322628.1	mRNA	807939	822481	-545	0.254081	Acropora pulchra	lncRNA
LOC114970924	GO:0007155	cell adhesion	1409	358	324.66	5e-10	Biological Processes	NW_025322628.1	823301	824940	NW_025322628.1	mRNA	807939	822481	-820	0.254081	Acropora pulchra	lncRNA
LOC122950002	GO:0006357	regulation of transcription by RNA polymerase II	1277	318	294.24	3.5e-07	Biological Processes	NC_058066.1	4125279	4125739	NC_058066.1	mRNA	4126980	4130894	-1241	0.249021	Acropora pulchra	lncRNA
LOC114969806	GO:0007155	cell adhesion	1409	358	324.66	5e-10	Biological Processes	NW_025322629.1	1026364	1026757	NW_025322629.1	mRNA	1051780	1084993	-25023	0.254081	Acropora pulchra	lncRNA
LOC114969806	GO:0007155	cell adhesion	1409	358	324.66	5e-10	Biological Processes	NW_025322629.1	1034943	1038855	NW_025322629.1	mRNA	1051780	1084993	-12925	0.254081	Acropora pulchra	lncRNA
LOC114969806	GO:0007155	cell adhesion	1409	358	324.66	5e-10	Biological Processes	NW_025322629.1	1039258	1040133	NW_025322629.1	mRNA	1051780	1084993	-11647	0.254081	Acropora pulchra	lncRNA
LOC114969806	GO:0007155	cell adhesion	1409	358	324.66	5e-10	Biological Processes	NW_025322629.1	1040287	1040951	NW_025322629.1	mRNA	1051780	1084993	-10829	0.254081	Acropora pulchra	lncRNA
LOC114969806	GO:0007155	cell adhesion	1409	358	324.66	5e-10	Biological Processes	NW_025322629.1	1040318	1040951	NW_025322629.1	mRNA	1051780	1084993	-10829	0.254081	Acropora pulchra	lncRNA
LOC114972567	GO:0045087	innate immune response	953	261	219.59	2.5e-05	Biological Processes	NW_025322629.1	169349	169551	NW_025322629.1	mRNA	175637	279514	-6086	0.273872	Acropora pulchra	lncRNA
LOC114972567	GO:0045087	innate immune response	953	261	219.59	2.5e-05	Biological Processes	NW_025322629.1	169349	169551	NW_025322629.1	mRNA	175637	279514	-6086	0.273872	Acropora pulchra	lncRNA
LOC114972567	GO:0045087	innate immune response	953	261	219.59	2.5e-05	Biological Processes	NW_025322629.1	169349	169551	NW_025322629.1	mRNA	175637	279514	-6086	0.273872	Acropora pulchra	lncRNA
LOC114972567	GO:0045087	innate immune response	953	261	219.59	2.5e-05	Biological Processes	NW_025322629.1	169349	169551	NW_025322629.1	mRNA	175637	279514	-6086	0.273872	Acropora pulchra	lncRNA
LOC114972567	GO:0045087	innate immune response	953	261	219.59	2.5e-05	Biological Processes	NW_025322629.1	169349	169551	NW_025322629.1	mRNA	175637	279514	-6086	0.273872	Acropora pulchra	lncRNA
LOC122950024	GO:0051301	cell division	970	275	223.51	1.3e-21	Biological Processes	NW_025322629.1	160761	161492	NW_025322629.1	mRNA	152768	158044	-2717	0.283505	Acropora pulchra	lncRNA
LOC122950024	GO:0051301	cell division	970	275	223.51	1.3e-21	Biological Processes	NW_025322629.1	162914	164060	NW_025322629.1	mRNA	152768	158044	-4870	0.283505	Acropora pulchra	lncRNA
LOC122950024	GO:0051301	cell division	970	275	223.51	1.3e-21	Biological Processes	NW_025322629.1	165604	165912	NW_025322629.1	mRNA	152768	158044	-7560	0.283505	Acropora pulchra	lncRNA
LOC114967474	GO:0051301	cell division	970	275	223.51	1.3e-21	Biological Processes	NW_025322630.1	292258	292476	NW_025322630.1	mRNA	299782	321558	-7306	0.283505	Acropora pulchra	lncRNA
LOC114967474	GO:0051301	cell division	970	275	223.51	1.3e-21	Biological Processes	NW_025322630.1	322985	323451	NW_025322630.1	mRNA	299782	321558	-1427	0.283505	Acropora pulchra	lncRNA
LOC114967474	GO:0051301	cell division	970	275	223.51	1.3e-21	Biological Processes	NW_025322630.1	328189	328480	NW_025322630.1	mRNA	299782	321558	-6631	0.283505	Acropora pulchra	lncRNA
LOC114967461	GO:0051301	cell division	970	275	223.51	1.3e-21	Biological Processes	NW_025322630.1	140372	140888	NW_025322630.1	mRNA	133571	134595	-5777	0.283505	Acropora pulchra	lncRNA
LOC114967461	GO:0051301	cell division	970	275	223.51	1.3e-21	Biological Processes	NW_025322630.1	143998	144299	NW_025322630.1	mRNA	133571	134595	-9403	0.283505	Acropora pulchra	lncRNA
LOC122950082	GO:0051301	cell division	970	275	223.51	1.3e-21	Biological Processes	NW_025322630.1	834148	834402	NW_025322630.1	mRNA	861033	863013	-26631	0.283505	Acropora pulchra	lncRNA
LOC122950082	GO:0051301	cell division	970	275	223.51	1.3e-21	Biological Processes	NW_025322630.1	835128	835367	NW_025322630.1	mRNA	861033	863013	-25666	0.283505	Acropora pulchra	lncRNA
LOC122950082	GO:0051301	cell division	970	275	223.51	1.3e-21	Biological Processes	NW_025322630.1	835688	836098	NW_025322630.1	mRNA	861033	863013	-24935	0.283505	Acropora pulchra	lncRNA
LOC122950082	GO:0051301	cell division	970	275	223.51	1.3e-21	Biological Processes	NW_025322630.1	837328	837606	NW_025322630.1	mRNA	861033	863013	-23427	0.283505	Acropora pulchra	lncRNA
LOC122950087	GO:0051301	cell division	970	275	223.51	1.3e-21	Biological Processes	NW_025322630.1	936136	936889	NW_025322630.1	mRNA	957070	959140	-20181	0.283505	Acropora pulchra	lncRNA
LOC122950087	GO:0051301	cell division	970	275	223.51	1.3e-21	Biological Processes	NW_025322630.1	942562	942812	NW_025322630.1	mRNA	957070	959140	-14258	0.283505	Acropora pulchra	lncRNA
LOC122950111	GO:0010628	positive regulation of gene expression	789	187	181.8	6.3e-05	Biological Processes	NW_025322631.1	620485	621020	NW_025322631.1	mRNA	612045	613366	-7119	0.237009	Acropora pulchra	lncRNA
LOC122950111	GO:0010628	positive regulation of gene expression	789	187	181.8	6.3e-05	Biological Processes	NW_025322631.1	625698	626153	NW_025322631.1	mRNA	612045	613366	-12332	0.237009	Acropora pulchra	lncRNA
LOC122950111	GO:0010628	positive regulation of gene expression	789	187	181.8	6.3e-05	Biological Processes	NW_025322631.1	637199	638153	NW_025322631.1	mRNA	612045	613366	-23833	0.237009	Acropora pulchra	lncRNA
LOC122950111	GO:0010628	positive regulation of gene expression	789	187	181.8	6.3e-05	Biological Processes	NW_025322631.1	648377	648602	NW_025322631.1	mRNA	612045	613366	-35011	0.237009	Acropora pulchra	lncRNA
LOC122950111	GO:0010628	positive regulation of gene expression	789	187	181.8	6.3e-05	Biological Processes	NW_025322631.1	652189	652452	NW_025322631.1	mRNA	612045	613366	-38823	0.237009	Acropora pulchra	lncRNA
LOC114949923	GO:0045087	innate immune response	953	261	219.59	2.5e-05	Biological Processes	NW_025322631.1	949313	949879	NW_025322631.1	mRNA	956176	957451	-6297	0.273872	Acropora pulchra	lncRNA
LOC114949923	GO:0045087	innate immune response	953	261	219.59	2.5e-05	Biological Processes	NW_025322631.1	950350	950689	NW_025322631.1	mRNA	956176	957451	-5487	0.273872	Acropora pulchra	lncRNA
LOC114949923	GO:0045087	innate immune response	953	261	219.59	2.5e-05	Biological Processes	NW_025322631.1	951089	952975	NW_025322631.1	mRNA	956176	957451	-3201	0.273872	Acropora pulchra	lncRNA
LOC122950190	GO:0051301	cell division	970	275	223.51	1.3e-21	Biological Processes	NW_025322632.1	1029763	1030098	NW_025322632.1	mRNA	1063896	1067116	-33798	0.283505	Acropora pulchra	lncRNA
LOC122950196	GO:0000122	negative regulation of transcription by RNA polymer...	384	98	88.48	5.2e-07	Biological Processes	NW_025322632.1	503088	503485	NW_025322632.1	mRNA	544717	545472	-41232	0.255208	Acropora pulchra	lncRNA
LOC122950196	GO:0000122	negative regulation of transcription by RNA polymer...	384	98	88.48	5.2e-07	Biological Processes	NW_025322632.1	507134	507439	NW_025322632.1	mRNA	544717	545472	-37278	0.255208	Acropora pulchra	lncRNA
LOC122950196	GO:0000122	negative regulation of transcription by RNA polymer...	384	98	88.48	5.2e-07	Biological Processes	NW_025322632.1	507896	508164	NW_025322632.1	mRNA	544717	545472	-36553	0.255208	Acropora pulchra	lncRNA
LOC122950196	GO:0000122	negative regulation of transcription by RNA polymer...	384	98	88.48	5.2e-07	Biological Processes	NW_025322632.1	513417	513712	NW_025322632.1	mRNA	544717	545472	-31005	0.255208	Acropora pulchra	lncRNA
LOC122950196	GO:0000122	negative regulation of transcription by RNA polymer...	384	98	88.48	5.2e-07	Biological Processes	NW_025322632.1	518231	519030	NW_025322632.1	mRNA	544717	545472	-25687	0.255208	Acropora pulchra	lncRNA
LOC122950196	GO:0000122	negative regulation of transcription by RNA polymer...	384	98	88.48	5.2e-07	Biological Processes	NW_025322632.1	520582	520940	NW_025322632.1	mRNA	544717	545472	-23777	0.255208	Acropora pulchra	lncRNA
LOC122950196	GO:0000122	negative regulation of transcription by RNA polymer...	384	98	88.48	5.2e-07	Biological Processes	NW_025322632.1	528257	528623	NW_025322632.1	mRNA	544717	545472	-16094	0.255208	Acropora pulchra	lncRNA
LOC122950196	GO:0000122	negative regulation of transcription by RNA polymer...	384	98	88.48	5.2e-07	Biological Processes	NW_025322632.1	540487	540802	NW_025322632.1	mRNA	544717	545472	-3915	0.255208	Acropora pulchra	lncRNA
LOC122950196	GO:0000122	negative regulation of transcription by RNA polymer...	384	98	88.48	5.2e-07	Biological Processes	NW_025322632.1	541606	541831	NW_025322632.1	mRNA	544717	545472	-2886	0.255208	Acropora pulchra	lncRNA
LOC122950196	GO:0000122	negative regulation of transcription by RNA polymer...	384	98	88.48	5.2e-07	Biological Processes	NW_025322632.1	543180	543392	NW_025322632.1	mRNA	544717	545472	-1325	0.255208	Acropora pulchra	lncRNA
LOC122950196	GO:0000122	negative regulation of transcription by RNA polymer...	384	98	88.48	5.2e-07	Biological Processes	NW_025322632.1	553119	553352	NW_025322632.1	mRNA	544717	545472	-7647	0.255208	Acropora pulchra	lncRNA
LOC122950216	GO:0051301	cell division	970	275	223.51	1.3e-21	Biological Processes	NW_025322633.1	134485	134705	NW_025322633.1	mRNA	144032	147216	-9327	0.283505	Acropora pulchra	lncRNA
LOC122950216	GO:0051301	cell division	970	275	223.51	1.3e-21	Biological Processes	NW_025322633.1	135758	136340	NW_025322633.1	mRNA	144032	147216	-7692	0.283505	Acropora pulchra	lncRNA
LOC122950216	GO:0051301	cell division	970	275	223.51	1.3e-21	Biological Processes	NW_025322633.1	137050	139403	NW_025322633.1	mRNA	144032	147216	-4629	0.283505	Acropora pulchra	lncRNA
LOC122950216	GO:0051301	cell division	970	275	223.51	1.3e-21	Biological Processes	NW_025322633.1	137364	139403	NW_025322633.1	mRNA	144032	147216	-4629	0.283505	Acropora pulchra	lncRNA
LOC122950216	GO:0051301	cell division	970	275	223.51	1.3e-21	Biological Processes	NW_025322633.1	139952	140362	NW_025322633.1	mRNA	144032	147216	-3670	0.283505	Acropora pulchra	lncRNA
LOC122950216	GO:0051301	cell division	970	275	223.51	1.3e-21	Biological Processes	NW_025322633.1	140723	140937	NW_025322633.1	mRNA	144032	147216	-3095	0.283505	Acropora pulchra	lncRNA
LOC122950222	GO:0051301	cell division	970	275	223.51	1.3e-21	Biological Processes	NW_025322633.1	827270	829267	NW_025322633.1	mRNA	819794	824718	-2552	0.283505	Acropora pulchra	lncRNA
LOC122950227	GO:0006313	transposition, DNA-mediated	85	36	19.59	4.6e-09	Biological Processes	NW_025322633.1	922326	922607	NW_025322633.1	mRNA	916685	919579	-2747	0.423529	Acropora pulchra	lncRNA
LOC122950228	GO:0051301	cell division	970	275	223.51	1.3e-21	Biological Processes	NW_025322633.1	1022238	1022568	NW_025322633.1	mRNA	1018835	1020733	-1505	0.283505	Acropora pulchra	lncRNA
LOC122950228	GO:0051301	cell division	970	275	223.51	1.3e-21	Biological Processes	NW_025322633.1	1023277	1023500	NW_025322633.1	mRNA	1018835	1020733	-2544	0.283505	Acropora pulchra	lncRNA
LOC114959485	GO:0010628	positive regulation of gene expression	789	187	181.8	6.3e-05	Biological Processes	NW_025322633.1	205851	206892	NW_025322633.1	mRNA	197724	199491	-6360	0.237009	Acropora pulchra	lncRNA
LOC114959485	GO:0032731	positive regulation of interleukin-1 beta productio...	129	38	29.72	6.5e-05	Biological Processes	NW_025322633.1	205851	206892	NW_025322633.1	mRNA	197724	199491	-6360	0.294574	Acropora pulchra	lncRNA
LOC114959485	GO:0043410	positive regulation of MAPK cascade	610	154	140.55	3.9e-13	Biological Processes	NW_025322633.1	205851	206892	NW_025322633.1	mRNA	197724	199491	-6360	0.252459	Acropora pulchra	lncRNA
LOC122950251	GO:0051301	cell division	970	275	223.51	1.3e-21	Biological Processes	NW_025322633.1	600447	609379	NW_025322633.1	mRNA	551451	552158	-48289	0.283505	Acropora pulchra	lncRNA
LOC122950253	GO:0051301	cell division	970	275	223.51	1.3e-21	Biological Processes	NW_025322633.1	224948	225184	NW_025322633.1	mRNA	217692	222385	-2563	0.283505	Acropora pulchra	lncRNA
LOC122950253	GO:0051301	cell division	970	275	223.51	1.3e-21	Biological Processes	NW_025322633.1	233651	234026	NW_025322633.1	mRNA	217692	222385	-11266	0.283505	Acropora pulchra	lncRNA
LOC122950253	GO:0051301	cell division	970	275	223.51	1.3e-21	Biological Processes	NW_025322633.1	248428	248650	NW_025322633.1	mRNA	217692	222385	-26043	0.283505	Acropora pulchra	lncRNA
LOC122950292	GO:0007156	homophilic cell adhesion via plasma membrane adhesi...	320	90	73.73	1.7e-08	Biological Processes	NW_025322634.1	435841	436221	NW_025322634.1	mRNA	388985	419427	-16414	0.28125	Acropora pulchra	lncRNA
