## Supplemental Tables for "Non-coding RNA Repertoire in Reef-Building Corals" (part 2 of 3)

### Sheet: Table S5 (continued)
gene_name	GeneOntologyIDs	Term	Annotated	Significant	Expected	Fisher	ontology	ncrna_chrom	ncrna_start	ncrna_end	gf_chrom	gf_type	gf_start	gf_end	overlap	prop.sig.genes	Species	ncrna
LOC122950292	GO:0010628	positive regulation of gene expression	789	187	181.8	6.3e-05	Biological Processes	NW_025322634.1	435841	436221	NW_025322634.1	mRNA	388985	419427	-16414	0.237009	Acropora pulchra	lncRNA
LOC122950292	GO:0043410	positive regulation of MAPK cascade	610	154	140.55	3.9e-13	Biological Processes	NW_025322634.1	435841	436221	NW_025322634.1	mRNA	388985	419427	-16414	0.252459	Acropora pulchra	lncRNA
LOC122950435	GO:0032088	negative regulation of NF-kappaB transcription fact...	200	87	46.08	9e-21	Biological Processes	NW_025322637.1	142979	143191	NW_025322637.1	mRNA	145793	160806	-2602	0.435	Acropora pulchra	lncRNA
LOC122950435	GO:0032088	negative regulation of NF-kappaB transcription fact...	200	87	46.08	9e-21	Biological Processes	NW_025322637.1	163278	163717	NW_025322637.1	mRNA	145793	160806	-2472	0.435	Acropora pulchra	lncRNA
LOC122950435	GO:0032088	negative regulation of NF-kappaB transcription fact...	200	87	46.08	9e-21	Biological Processes	NW_025322637.1	165124	165515	NW_025322637.1	mRNA	145793	160806	-4318	0.435	Acropora pulchra	lncRNA
LOC122950435	GO:0032715	negative regulation of interleukin-6 production	179	69	41.24	1.3e-13	Biological Processes	NW_025322637.1	142979	143191	NW_025322637.1	mRNA	145793	160806	-2602	0.385475	Acropora pulchra	lncRNA
LOC122950435	GO:0032715	negative regulation of interleukin-6 production	179	69	41.24	1.3e-13	Biological Processes	NW_025322637.1	163278	163717	NW_025322637.1	mRNA	145793	160806	-2472	0.385475	Acropora pulchra	lncRNA
LOC122950435	GO:0032715	negative regulation of interleukin-6 production	179	69	41.24	1.3e-13	Biological Processes	NW_025322637.1	165124	165515	NW_025322637.1	mRNA	145793	160806	-4318	0.385475	Acropora pulchra	lncRNA
LOC122950435	GO:0043124	negative regulation of I-kappaB kinase/NF-kappaB si...	158	69	36.41	7e-17	Biological Processes	NW_025322637.1	142979	143191	NW_025322637.1	mRNA	145793	160806	-2602	0.436709	Acropora pulchra	lncRNA
LOC122950435	GO:0043124	negative regulation of I-kappaB kinase/NF-kappaB si...	158	69	36.41	7e-17	Biological Processes	NW_025322637.1	163278	163717	NW_025322637.1	mRNA	145793	160806	-2472	0.436709	Acropora pulchra	lncRNA
LOC122950435	GO:0043124	negative regulation of I-kappaB kinase/NF-kappaB si...	158	69	36.41	7e-17	Biological Processes	NW_025322637.1	165124	165515	NW_025322637.1	mRNA	145793	160806	-4318	0.436709	Acropora pulchra	lncRNA
LOC122950435	GO:0050728	negative regulation of inflammatory response	319	106	73.5	5.1e-13	Biological Processes	NW_025322637.1	142979	143191	NW_025322637.1	mRNA	145793	160806	-2602	0.332288	Acropora pulchra	lncRNA
LOC122950435	GO:0050728	negative regulation of inflammatory response	319	106	73.5	5.1e-13	Biological Processes	NW_025322637.1	163278	163717	NW_025322637.1	mRNA	145793	160806	-2472	0.332288	Acropora pulchra	lncRNA
LOC122950435	GO:0050728	negative regulation of inflammatory response	319	106	73.5	5.1e-13	Biological Processes	NW_025322637.1	165124	165515	NW_025322637.1	mRNA	145793	160806	-4318	0.332288	Acropora pulchra	lncRNA
LOC122950435	GO:1901223	negative regulation of NIK/NF-kappaB signaling	147	68	33.87	2.8e-18	Biological Processes	NW_025322637.1	142979	143191	NW_025322637.1	mRNA	145793	160806	-2602	0.462585	Acropora pulchra	lncRNA
LOC122950435	GO:1901223	negative regulation of NIK/NF-kappaB signaling	147	68	33.87	2.8e-18	Biological Processes	NW_025322637.1	163278	163717	NW_025322637.1	mRNA	145793	160806	-2472	0.462585	Acropora pulchra	lncRNA
LOC122950435	GO:1901223	negative regulation of NIK/NF-kappaB signaling	147	68	33.87	2.8e-18	Biological Processes	NW_025322637.1	165124	165515	NW_025322637.1	mRNA	145793	160806	-4318	0.462585	Acropora pulchra	lncRNA
LOC122950445	GO:0007155	cell adhesion	1409	358	324.66	5e-10	Biological Processes	NW_025322637.1	935649	935884	NW_025322637.1	mRNA	922762	934687	-962	0.254081	Acropora pulchra	lncRNA
LOC114948559	GO:0032088	negative regulation of NF-kappaB transcription fact...	200	87	46.08	9e-21	Biological Processes	NW_025322637.1	414011	414377	NW_025322637.1	mRNA	386281	401949	-12062	0.435	Acropora pulchra	lncRNA
LOC114948559	GO:0032715	negative regulation of interleukin-6 production	179	69	41.24	1.3e-13	Biological Processes	NW_025322637.1	414011	414377	NW_025322637.1	mRNA	386281	401949	-12062	0.385475	Acropora pulchra	lncRNA
LOC114948559	GO:0043124	negative regulation of I-kappaB kinase/NF-kappaB si...	158	69	36.41	7e-17	Biological Processes	NW_025322637.1	414011	414377	NW_025322637.1	mRNA	386281	401949	-12062	0.436709	Acropora pulchra	lncRNA
LOC114948559	GO:0050728	negative regulation of inflammatory response	319	106	73.5	5.1e-13	Biological Processes	NW_025322637.1	414011	414377	NW_025322637.1	mRNA	386281	401949	-12062	0.332288	Acropora pulchra	lncRNA
LOC114948559	GO:1901223	negative regulation of NIK/NF-kappaB signaling	147	68	33.87	2.8e-18	Biological Processes	NW_025322637.1	414011	414377	NW_025322637.1	mRNA	386281	401949	-12062	0.462585	Acropora pulchra	lncRNA
LOC114971859	GO:0032088	negative regulation of NF-kappaB transcription fact...	200	87	46.08	9e-21	Biological Processes	NW_025322637.1	494939	495403	NW_025322637.1	mRNA	499994	844575	-4591	0.435	Acropora pulchra	lncRNA
LOC114971859	GO:0032088	negative regulation of NF-kappaB transcription fact...	200	87	46.08	9e-21	Biological Processes	NW_025322637.1	848730	849132	NW_025322637.1	mRNA	499994	844575	-4155	0.435	Acropora pulchra	lncRNA
LOC114971859	GO:0032715	negative regulation of interleukin-6 production	179	69	41.24	1.3e-13	Biological Processes	NW_025322637.1	494939	495403	NW_025322637.1	mRNA	499994	844575	-4591	0.385475	Acropora pulchra	lncRNA
LOC114971859	GO:0032715	negative regulation of interleukin-6 production	179	69	41.24	1.3e-13	Biological Processes	NW_025322637.1	848730	849132	NW_025322637.1	mRNA	499994	844575	-4155	0.385475	Acropora pulchra	lncRNA
LOC114971859	GO:0043124	negative regulation of I-kappaB kinase/NF-kappaB si...	158	69	36.41	7e-17	Biological Processes	NW_025322637.1	494939	495403	NW_025322637.1	mRNA	499994	844575	-4591	0.436709	Acropora pulchra	lncRNA
LOC114971859	GO:0043124	negative regulation of I-kappaB kinase/NF-kappaB si...	158	69	36.41	7e-17	Biological Processes	NW_025322637.1	848730	849132	NW_025322637.1	mRNA	499994	844575	-4155	0.436709	Acropora pulchra	lncRNA
LOC114971859	GO:0050728	negative regulation of inflammatory response	319	106	73.5	5.1e-13	Biological Processes	NW_025322637.1	494939	495403	NW_025322637.1	mRNA	499994	844575	-4591	0.332288	Acropora pulchra	lncRNA
LOC114971859	GO:0050728	negative regulation of inflammatory response	319	106	73.5	5.1e-13	Biological Processes	NW_025322637.1	848730	849132	NW_025322637.1	mRNA	499994	844575	-4155	0.332288	Acropora pulchra	lncRNA
LOC114971859	GO:1901223	negative regulation of NIK/NF-kappaB signaling	147	68	33.87	2.8e-18	Biological Processes	NW_025322637.1	494939	495403	NW_025322637.1	mRNA	499994	844575	-4591	0.462585	Acropora pulchra	lncRNA
LOC114971859	GO:1901223	negative regulation of NIK/NF-kappaB signaling	147	68	33.87	2.8e-18	Biological Processes	NW_025322637.1	848730	849132	NW_025322637.1	mRNA	499994	844575	-4155	0.462585	Acropora pulchra	lncRNA
LOC122950501	GO:0045087	innate immune response	953	261	219.59	2.5e-05	Biological Processes	NW_025322638.1	274710	275807	NW_025322638.1	mRNA	281389	285209	-5582	0.273872	Acropora pulchra	lncRNA
LOC122950501	GO:0045087	innate immune response	953	261	219.59	2.5e-05	Biological Processes	NW_025322638.1	276380	276632	NW_025322638.1	mRNA	281389	285209	-4757	0.273872	Acropora pulchra	lncRNA
LOC122950520	GO:0032088	negative regulation of NF-kappaB transcription fact...	200	87	46.08	9e-21	Biological Processes	NW_025322638.1	728722	729205	NW_025322638.1	mRNA	731563	757672	-2358	0.435	Acropora pulchra	lncRNA
LOC122950520	GO:0032088	negative regulation of NF-kappaB transcription fact...	200	87	46.08	9e-21	Biological Processes	NW_025322638.1	730009	730359	NW_025322638.1	mRNA	731563	757672	-1204	0.435	Acropora pulchra	lncRNA
LOC122950520	GO:0032715	negative regulation of interleukin-6 production	179	69	41.24	1.3e-13	Biological Processes	NW_025322638.1	728722	729205	NW_025322638.1	mRNA	731563	757672	-2358	0.385475	Acropora pulchra	lncRNA
LOC122950520	GO:0032715	negative regulation of interleukin-6 production	179	69	41.24	1.3e-13	Biological Processes	NW_025322638.1	730009	730359	NW_025322638.1	mRNA	731563	757672	-1204	0.385475	Acropora pulchra	lncRNA
LOC122950520	GO:0043124	negative regulation of I-kappaB kinase/NF-kappaB si...	158	69	36.41	7e-17	Biological Processes	NW_025322638.1	728722	729205	NW_025322638.1	mRNA	731563	757672	-2358	0.436709	Acropora pulchra	lncRNA
LOC122950520	GO:0043124	negative regulation of I-kappaB kinase/NF-kappaB si...	158	69	36.41	7e-17	Biological Processes	NW_025322638.1	730009	730359	NW_025322638.1	mRNA	731563	757672	-1204	0.436709	Acropora pulchra	lncRNA
LOC122950520	GO:0050728	negative regulation of inflammatory response	319	106	73.5	5.1e-13	Biological Processes	NW_025322638.1	728722	729205	NW_025322638.1	mRNA	731563	757672	-2358	0.332288	Acropora pulchra	lncRNA
LOC122950520	GO:0050728	negative regulation of inflammatory response	319	106	73.5	5.1e-13	Biological Processes	NW_025322638.1	730009	730359	NW_025322638.1	mRNA	731563	757672	-1204	0.332288	Acropora pulchra	lncRNA
LOC122950520	GO:1901223	negative regulation of NIK/NF-kappaB signaling	147	68	33.87	2.8e-18	Biological Processes	NW_025322638.1	728722	729205	NW_025322638.1	mRNA	731563	757672	-2358	0.462585	Acropora pulchra	lncRNA
LOC122950520	GO:1901223	negative regulation of NIK/NF-kappaB signaling	147	68	33.87	2.8e-18	Biological Processes	NW_025322638.1	730009	730359	NW_025322638.1	mRNA	731563	757672	-1204	0.462585	Acropora pulchra	lncRNA
LOC114947777	GO:0007030	Golgi organization	154	45	35.48	3e-05	Biological Processes	NW_025322638.1	659316	659527	NW_025322638.1	mRNA	664948	678330	-5421	0.292208	Acropora pulchra	lncRNA
LOC114947777	GO:0007030	Golgi organization	154	45	35.48	3e-05	Biological Processes	NW_025322638.1	661883	662238	NW_025322638.1	mRNA	664948	678330	-2710	0.292208	Acropora pulchra	lncRNA
LOC114947777	GO:0007156	homophilic cell adhesion via plasma membrane adhesi...	320	90	73.73	1.7e-08	Biological Processes	NW_025322638.1	659316	659527	NW_025322638.1	mRNA	664948	678330	-5421	0.28125	Acropora pulchra	lncRNA
LOC114947777	GO:0007156	homophilic cell adhesion via plasma membrane adhesi...	320	90	73.73	1.7e-08	Biological Processes	NW_025322638.1	661883	662238	NW_025322638.1	mRNA	664948	678330	-2710	0.28125	Acropora pulchra	lncRNA
LOC114947777	GO:0090303	positive regulation of wound healing	84	36	19.36	1.2e-07	Biological Processes	NW_025322638.1	659316	659527	NW_025322638.1	mRNA	664948	678330	-5421	0.428571	Acropora pulchra	lncRNA
LOC114947777	GO:0090303	positive regulation of wound healing	84	36	19.36	1.2e-07	Biological Processes	NW_025322638.1	661883	662238	NW_025322638.1	mRNA	664948	678330	-2710	0.428571	Acropora pulchra	lncRNA
LOC122950523	GO:0006313	transposition, DNA-mediated	85	36	19.59	4.6e-09	Biological Processes	NW_025322638.1	373463	373739	NW_025322638.1	mRNA	406321	407657	-32582	0.423529	Acropora pulchra	lncRNA
LOC122950523	GO:0006313	transposition, DNA-mediated	85	36	19.59	4.6e-09	Biological Processes	NW_025322638.1	391480	392429	NW_025322638.1	mRNA	406321	407657	-13892	0.423529	Acropora pulchra	lncRNA
LOC122950523	GO:0006313	transposition, DNA-mediated	85	36	19.59	4.6e-09	Biological Processes	NW_025322638.1	413303	413659	NW_025322638.1	mRNA	406321	407657	-5646	0.423529	Acropora pulchra	lncRNA
LOC122950562	GO:0006357	regulation of transcription by RNA polymerase II	1277	318	294.24	3.5e-07	Biological Processes	NW_025322639.1	673435	674272	NW_025322639.1	mRNA	682025	682573	-7753	0.249021	Acropora pulchra	lncRNA
LOC122950562	GO:0006357	regulation of transcription by RNA polymerase II	1277	318	294.24	3.5e-07	Biological Processes	NW_025322639.1	676205	676697	NW_025322639.1	mRNA	682025	682573	-5328	0.249021	Acropora pulchra	lncRNA
LOC122950562	GO:0006357	regulation of transcription by RNA polymerase II	1277	318	294.24	3.5e-07	Biological Processes	NW_025322639.1	685322	685540	NW_025322639.1	mRNA	682025	682573	-2749	0.249021	Acropora pulchra	lncRNA
LOC122950562	GO:0006357	regulation of transcription by RNA polymerase II	1277	318	294.24	3.5e-07	Biological Processes	NW_025322639.1	686122	686334	NW_025322639.1	mRNA	682025	682573	-3549	0.249021	Acropora pulchra	lncRNA
LOC114971423	GO:0000122	negative regulation of transcription by RNA polymer...	384	98	88.48	5.2e-07	Biological Processes	NW_025322640.1	356131	357476	NW_025322640.1	mRNA	341211	355717	-414	0.255208	Acropora pulchra	lncRNA
LOC114971423	GO:0000122	negative regulation of transcription by RNA polymer...	384	98	88.48	5.2e-07	Biological Processes	NW_025322640.1	356131	357476	NW_025322640.1	mRNA	341211	355717	-414	0.255208	Acropora pulchra	lncRNA
LOC114971423	GO:0000122	negative regulation of transcription by RNA polymer...	384	98	88.48	5.2e-07	Biological Processes	NW_025322640.1	356131	357476	NW_025322640.1	mRNA	342187	355717	-414	0.255208	Acropora pulchra	lncRNA
LOC114971423	GO:0000122	negative regulation of transcription by RNA polymer...	384	98	88.48	5.2e-07	Biological Processes	NW_025322640.1	356131	357476	NW_025322640.1	mRNA	343026	355717	-414	0.255208	Acropora pulchra	lncRNA
LOC114971423	GO:0006357	regulation of transcription by RNA polymerase II	1277	318	294.24	3.5e-07	Biological Processes	NW_025322640.1	356131	357476	NW_025322640.1	mRNA	341211	355717	-414	0.249021	Acropora pulchra	lncRNA
LOC114971423	GO:0006357	regulation of transcription by RNA polymerase II	1277	318	294.24	3.5e-07	Biological Processes	NW_025322640.1	356131	357476	NW_025322640.1	mRNA	341211	355717	-414	0.249021	Acropora pulchra	lncRNA
LOC114971423	GO:0006357	regulation of transcription by RNA polymerase II	1277	318	294.24	3.5e-07	Biological Processes	NW_025322640.1	356131	357476	NW_025322640.1	mRNA	342187	355717	-414	0.249021	Acropora pulchra	lncRNA
LOC114971423	GO:0006357	regulation of transcription by RNA polymerase II	1277	318	294.24	3.5e-07	Biological Processes	NW_025322640.1	356131	357476	NW_025322640.1	mRNA	343026	355717	-414	0.249021	Acropora pulchra	lncRNA
LOC114971423	GO:0045944	positive regulation of transcription by RNA polymer...	663	169	152.77	1.1e-10	Biological Processes	NW_025322640.1	356131	357476	NW_025322640.1	mRNA	341211	355717	-414	0.254902	Acropora pulchra	lncRNA
LOC114971423	GO:0045944	positive regulation of transcription by RNA polymer...	663	169	152.77	1.1e-10	Biological Processes	NW_025322640.1	356131	357476	NW_025322640.1	mRNA	341211	355717	-414	0.254902	Acropora pulchra	lncRNA
LOC114971423	GO:0045944	positive regulation of transcription by RNA polymer...	663	169	152.77	1.1e-10	Biological Processes	NW_025322640.1	356131	357476	NW_025322640.1	mRNA	342187	355717	-414	0.254902	Acropora pulchra	lncRNA
LOC114971423	GO:0045944	positive regulation of transcription by RNA polymer...	663	169	152.77	1.1e-10	Biological Processes	NW_025322640.1	356131	357476	NW_025322640.1	mRNA	343026	355717	-414	0.254902	Acropora pulchra	lncRNA
LOC122950625	GO:0051301	cell division	970	275	223.51	1.3e-21	Biological Processes	NW_025322641.1	15230	15449	NW_025322641.1	mRNA	17988	20871	-2539	0.283505	Acropora pulchra	lncRNA
LOC122950625	GO:0051301	cell division	970	275	223.51	1.3e-21	Biological Processes	NW_025322641.1	24177	29005	NW_025322641.1	mRNA	17988	20871	-3306	0.283505	Acropora pulchra	lncRNA
LOC122950625	GO:0051301	cell division	970	275	223.51	1.3e-21	Biological Processes	NW_025322641.1	25791	26634	NW_025322641.1	mRNA	17988	20871	-4920	0.283505	Acropora pulchra	lncRNA
LOC122950625	GO:0051301	cell division	970	275	223.51	1.3e-21	Biological Processes	NW_025322641.1	36021	36376	NW_025322641.1	mRNA	17988	20871	-15150	0.283505	Acropora pulchra	lncRNA
LOC122950625	GO:0051301	cell division	970	275	223.51	1.3e-21	Biological Processes	NW_025322641.1	38814	40058	NW_025322641.1	mRNA	17988	20871	-17943	0.283505	Acropora pulchra	lncRNA
LOC122950625	GO:0051301	cell division	970	275	223.51	1.3e-21	Biological Processes	NW_025322641.1	47172	48742	NW_025322641.1	mRNA	17988	20871	-26301	0.283505	Acropora pulchra	lncRNA
LOC122950627	GO:0007155	cell adhesion	1409	358	324.66	5e-10	Biological Processes	NW_025322641.1	463029	463313	NW_025322641.1	mRNA	467166	487066	-3853	0.254081	Acropora pulchra	lncRNA
LOC114951142	GO:0010628	positive regulation of gene expression	789	187	181.8	6.3e-05	Biological Processes	NC_058067.1	7646099	7646776	NC_058067.1	mRNA	7615136	7624112	-21987	0.237009	Acropora pulchra	lncRNA
LOC114964426	GO:0007189	adenylate cyclase-activating G protein-coupled rece...	661	196	152.31	7e-09	Biological Processes	NW_025322643.1	316627	316852	NW_025322643.1	mRNA	314652	316202	-425	0.29652	Acropora pulchra	lncRNA
LOC114964426	GO:0007189	adenylate cyclase-activating G protein-coupled rece...	661	196	152.31	7e-09	Biological Processes	NW_025322643.1	322966	323198	NW_025322643.1	mRNA	314652	316202	-6764	0.29652	Acropora pulchra	lncRNA
LOC114972354	GO:0007155	cell adhesion	1409	358	324.66	5e-10	Biological Processes	NW_025322644.1	19160	19517	NW_025322644.1	mRNA	21159	45535	-1642	0.254081	Acropora pulchra	lncRNA
LOC122950799	GO:0051301	cell division	970	275	223.51	1.3e-21	Biological Processes	NW_025322645.1	125286	125608	NW_025322645.1	mRNA	93599	96247	-29039	0.283505	Acropora pulchra	lncRNA
LOC122950821	GO:0006313	transposition, DNA-mediated	85	36	19.59	4.6e-09	Biological Processes	NW_025322645.1	713301	713526	NW_025322645.1	mRNA	727818	728873	-14292	0.423529	Acropora pulchra	lncRNA
LOC122950821	GO:0006313	transposition, DNA-mediated	85	36	19.59	4.6e-09	Biological Processes	NW_025322645.1	716935	717228	NW_025322645.1	mRNA	727818	728873	-10590	0.423529	Acropora pulchra	lncRNA
LOC122950821	GO:0006313	transposition, DNA-mediated	85	36	19.59	4.6e-09	Biological Processes	NW_025322645.1	721157	721435	NW_025322645.1	mRNA	727818	728873	-6383	0.423529	Acropora pulchra	lncRNA
LOC122950821	GO:0006313	transposition, DNA-mediated	85	36	19.59	4.6e-09	Biological Processes	NW_025322645.1	724131	724998	NW_025322645.1	mRNA	727818	728873	-2820	0.423529	Acropora pulchra	lncRNA
LOC114972175	GO:0032088	negative regulation of NF-kappaB transcription fact...	200	87	46.08	9e-21	Biological Processes	NW_025322646.1	59061	59287	NW_025322646.1	mRNA	62884	78262	-3597	0.435	Acropora pulchra	lncRNA
LOC114972175	GO:0032088	negative regulation of NF-kappaB transcription fact...	200	87	46.08	9e-21	Biological Processes	NW_025322646.1	84712	85016	NW_025322646.1	mRNA	62884	78262	-6450	0.435	Acropora pulchra	lncRNA
LOC114972175	GO:0032715	negative regulation of interleukin-6 production	179	69	41.24	1.3e-13	Biological Processes	NW_025322646.1	59061	59287	NW_025322646.1	mRNA	62884	78262	-3597	0.385475	Acropora pulchra	lncRNA
LOC114972175	GO:0032715	negative regulation of interleukin-6 production	179	69	41.24	1.3e-13	Biological Processes	NW_025322646.1	84712	85016	NW_025322646.1	mRNA	62884	78262	-6450	0.385475	Acropora pulchra	lncRNA
LOC114972175	GO:0043124	negative regulation of I-kappaB kinase/NF-kappaB si...	158	69	36.41	7e-17	Biological Processes	NW_025322646.1	59061	59287	NW_025322646.1	mRNA	62884	78262	-3597	0.436709	Acropora pulchra	lncRNA
LOC114972175	GO:0043124	negative regulation of I-kappaB kinase/NF-kappaB si...	158	69	36.41	7e-17	Biological Processes	NW_025322646.1	84712	85016	NW_025322646.1	mRNA	62884	78262	-6450	0.436709	Acropora pulchra	lncRNA
LOC114972175	GO:0050728	negative regulation of inflammatory response	319	106	73.5	5.1e-13	Biological Processes	NW_025322646.1	59061	59287	NW_025322646.1	mRNA	62884	78262	-3597	0.332288	Acropora pulchra	lncRNA
LOC114972175	GO:0050728	negative regulation of inflammatory response	319	106	73.5	5.1e-13	Biological Processes	NW_025322646.1	84712	85016	NW_025322646.1	mRNA	62884	78262	-6450	0.332288	Acropora pulchra	lncRNA
LOC114972175	GO:1901223	negative regulation of NIK/NF-kappaB signaling	147	68	33.87	2.8e-18	Biological Processes	NW_025322646.1	59061	59287	NW_025322646.1	mRNA	62884	78262	-3597	0.462585	Acropora pulchra	lncRNA
LOC114972175	GO:1901223	negative regulation of NIK/NF-kappaB signaling	147	68	33.87	2.8e-18	Biological Processes	NW_025322646.1	84712	85016	NW_025322646.1	mRNA	62884	78262	-6450	0.462585	Acropora pulchra	lncRNA
LOC114972179	GO:0032088	negative regulation of NF-kappaB transcription fact...	200	87	46.08	9e-21	Biological Processes	NW_025322646.1	698515	699245	NW_025322646.1	mRNA	709152	717317	-9907	0.435	Acropora pulchra	lncRNA
LOC114972179	GO:0032088	negative regulation of NF-kappaB transcription fact...	200	87	46.08	9e-21	Biological Processes	NW_025322646.1	724328	730061	NW_025322646.1	mRNA	709152	717317	-7011	0.435	Acropora pulchra	lncRNA
LOC114972179	GO:0032088	negative regulation of NF-kappaB transcription fact...	200	87	46.08	9e-21	Biological Processes	NW_025322646.1	727928	728144	NW_025322646.1	mRNA	709152	717317	-10611	0.435	Acropora pulchra	lncRNA
LOC114972179	GO:0032088	negative regulation of NF-kappaB transcription fact...	200	87	46.08	9e-21	Biological Processes	NW_025322646.1	733529	733764	NW_025322646.1	mRNA	709152	717317	-16212	0.435	Acropora pulchra	lncRNA
LOC114972179	GO:0032715	negative regulation of interleukin-6 production	179	69	41.24	1.3e-13	Biological Processes	NW_025322646.1	698515	699245	NW_025322646.1	mRNA	709152	717317	-9907	0.385475	Acropora pulchra	lncRNA
LOC114972179	GO:0032715	negative regulation of interleukin-6 production	179	69	41.24	1.3e-13	Biological Processes	NW_025322646.1	724328	730061	NW_025322646.1	mRNA	709152	717317	-7011	0.385475	Acropora pulchra	lncRNA
LOC114972179	GO:0032715	negative regulation of interleukin-6 production	179	69	41.24	1.3e-13	Biological Processes	NW_025322646.1	727928	728144	NW_025322646.1	mRNA	709152	717317	-10611	0.385475	Acropora pulchra	lncRNA
LOC114972179	GO:0032715	negative regulation of interleukin-6 production	179	69	41.24	1.3e-13	Biological Processes	NW_025322646.1	733529	733764	NW_025322646.1	mRNA	709152	717317	-16212	0.385475	Acropora pulchra	lncRNA
LOC114972179	GO:0043124	negative regulation of I-kappaB kinase/NF-kappaB si...	158	69	36.41	7e-17	Biological Processes	NW_025322646.1	698515	699245	NW_025322646.1	mRNA	709152	717317	-9907	0.436709	Acropora pulchra	lncRNA
LOC114972179	GO:0043124	negative regulation of I-kappaB kinase/NF-kappaB si...	158	69	36.41	7e-17	Biological Processes	NW_025322646.1	724328	730061	NW_025322646.1	mRNA	709152	717317	-7011	0.436709	Acropora pulchra	lncRNA
LOC114972179	GO:0043124	negative regulation of I-kappaB kinase/NF-kappaB si...	158	69	36.41	7e-17	Biological Processes	NW_025322646.1	727928	728144	NW_025322646.1	mRNA	709152	717317	-10611	0.436709	Acropora pulchra	lncRNA
LOC114972179	GO:0043124	negative regulation of I-kappaB kinase/NF-kappaB si...	158	69	36.41	7e-17	Biological Processes	NW_025322646.1	733529	733764	NW_025322646.1	mRNA	709152	717317	-16212	0.436709	Acropora pulchra	lncRNA
LOC114972179	GO:0050728	negative regulation of inflammatory response	319	106	73.5	5.1e-13	Biological Processes	NW_025322646.1	698515	699245	NW_025322646.1	mRNA	709152	717317	-9907	0.332288	Acropora pulchra	lncRNA
LOC114972179	GO:0050728	negative regulation of inflammatory response	319	106	73.5	5.1e-13	Biological Processes	NW_025322646.1	724328	730061	NW_025322646.1	mRNA	709152	717317	-7011	0.332288	Acropora pulchra	lncRNA
LOC114972179	GO:0050728	negative regulation of inflammatory response	319	106	73.5	5.1e-13	Biological Processes	NW_025322646.1	727928	728144	NW_025322646.1	mRNA	709152	717317	-10611	0.332288	Acropora pulchra	lncRNA
LOC114972179	GO:0050728	negative regulation of inflammatory response	319	106	73.5	5.1e-13	Biological Processes	NW_025322646.1	733529	733764	NW_025322646.1	mRNA	709152	717317	-16212	0.332288	Acropora pulchra	lncRNA
LOC114972179	GO:1901223	negative regulation of NIK/NF-kappaB signaling	147	68	33.87	2.8e-18	Biological Processes	NW_025322646.1	698515	699245	NW_025322646.1	mRNA	709152	717317	-9907	0.462585	Acropora pulchra	lncRNA
LOC114972179	GO:1901223	negative regulation of NIK/NF-kappaB signaling	147	68	33.87	2.8e-18	Biological Processes	NW_025322646.1	724328	730061	NW_025322646.1	mRNA	709152	717317	-7011	0.462585	Acropora pulchra	lncRNA
LOC114972179	GO:1901223	negative regulation of NIK/NF-kappaB signaling	147	68	33.87	2.8e-18	Biological Processes	NW_025322646.1	727928	728144	NW_025322646.1	mRNA	709152	717317	-10611	0.462585	Acropora pulchra	lncRNA
LOC114972179	GO:1901223	negative regulation of NIK/NF-kappaB signaling	147	68	33.87	2.8e-18	Biological Processes	NW_025322646.1	733529	733764	NW_025322646.1	mRNA	709152	717317	-16212	0.462585	Acropora pulchra	lncRNA
LOC114948443	GO:0007155	cell adhesion	1409	358	324.66	5e-10	Biological Processes	NW_025322647.1	616140	617129	NW_025322647.1	mRNA	619802	627439	-2673	0.254081	Acropora pulchra	lncRNA
LOC114948443	GO:0007155	cell adhesion	1409	358	324.66	5e-10	Biological Processes	NW_025322647.1	631277	631715	NW_025322647.1	mRNA	619802	627439	-3838	0.254081	Acropora pulchra	lncRNA
LOC114972566	GO:0007155	cell adhesion	1409	358	324.66	5e-10	Biological Processes	NW_025322647.1	443901	444150	NW_025322647.1	mRNA	449635	505385	-5485	0.254081	Acropora pulchra	lncRNA
LOC114972566	GO:0007155	cell adhesion	1409	358	324.66	5e-10	Biological Processes	NW_025322647.1	518403	518703	NW_025322647.1	mRNA	449635	505385	-13018	0.254081	Acropora pulchra	lncRNA
LOC114952176	GO:0007156	homophilic cell adhesion via plasma membrane adhesi...	320	90	73.73	1.7e-08	Biological Processes	NW_025322648.1	431010	431232	NW_025322648.1	mRNA	435407	464808	-4175	0.28125	Acropora pulchra	lncRNA
LOC114952176	GO:0007156	homophilic cell adhesion via plasma membrane adhesi...	320	90	73.73	1.7e-08	Biological Processes	NW_025322648.1	469882	470288	NW_025322648.1	mRNA	435407	464808	-5074	0.28125	Acropora pulchra	lncRNA
LOC114952176	GO:0007601	visual perception	216	60	49.77	2.9e-06	Biological Processes	NW_025322648.1	431010	431232	NW_025322648.1	mRNA	435407	464808	-4175	0.277778	Acropora pulchra	lncRNA
LOC114952176	GO:0007601	visual perception	216	60	49.77	2.9e-06	Biological Processes	NW_025322648.1	469882	470288	NW_025322648.1	mRNA	435407	464808	-5074	0.277778	Acropora pulchra	lncRNA
LOC114952176	GO:0051301	cell division	970	275	223.51	1.3e-21	Biological Processes	NW_025322648.1	431010	431232	NW_025322648.1	mRNA	435407	464808	-4175	0.283505	Acropora pulchra	lncRNA
LOC114952176	GO:0051301	cell division	970	275	223.51	1.3e-21	Biological Processes	NW_025322648.1	469882	470288	NW_025322648.1	mRNA	435407	464808	-5074	0.283505	Acropora pulchra	lncRNA
LOC114970235	GO:0032088	negative regulation of NF-kappaB transcription fact...	200	87	46.08	9e-21	Biological Processes	NW_025322648.1	75443	76076	NW_025322648.1	mRNA	78274	94330	-2198	0.435	Acropora pulchra	lncRNA
LOC114970235	GO:0032715	negative regulation of interleukin-6 production	179	69	41.24	1.3e-13	Biological Processes	NW_025322648.1	75443	76076	NW_025322648.1	mRNA	78274	94330	-2198	0.385475	Acropora pulchra	lncRNA
LOC114970235	GO:0043124	negative regulation of I-kappaB kinase/NF-kappaB si...	158	69	36.41	7e-17	Biological Processes	NW_025322648.1	75443	76076	NW_025322648.1	mRNA	78274	94330	-2198	0.436709	Acropora pulchra	lncRNA
LOC114970235	GO:0050728	negative regulation of inflammatory response	319	106	73.5	5.1e-13	Biological Processes	NW_025322648.1	75443	76076	NW_025322648.1	mRNA	78274	94330	-2198	0.332288	Acropora pulchra	lncRNA
LOC114970235	GO:1901223	negative regulation of NIK/NF-kappaB signaling	147	68	33.87	2.8e-18	Biological Processes	NW_025322648.1	75443	76076	NW_025322648.1	mRNA	78274	94330	-2198	0.462585	Acropora pulchra	lncRNA
LOC114952391	GO:0007155	cell adhesion	1409	358	324.66	5e-10	Biological Processes	NW_025322649.1	96567	97262	NW_025322649.1	mRNA	99061	113024	-1799	0.254081	Acropora pulchra	lncRNA
LOC114952391	GO:0007155	cell adhesion	1409	358	324.66	5e-10	Biological Processes	NW_025322649.1	96567	97262	NW_025322649.1	mRNA	99061	113025	-1799	0.254081	Acropora pulchra	lncRNA
LOC114952391	GO:0007155	cell adhesion	1409	358	324.66	5e-10	Biological Processes	NW_025322649.1	96567	97262	NW_025322649.1	mRNA	99061	113024	-1799	0.254081	Acropora pulchra	lncRNA
LOC114952391	GO:0007155	cell adhesion	1409	358	324.66	5e-10	Biological Processes	NW_025322649.1	96567	97262	NW_025322649.1	mRNA	99061	113025	-1799	0.254081	Acropora pulchra	lncRNA
LOC114952391	GO:0007155	cell adhesion	1409	358	324.66	5e-10	Biological Processes	NW_025322649.1	96567	97262	NW_025322649.1	mRNA	99061	113024	-1799	0.254081	Acropora pulchra	lncRNA
LOC114952391	GO:0007155	cell adhesion	1409	358	324.66	5e-10	Biological Processes	NW_025322649.1	96567	97262	NW_025322649.1	mRNA	99061	113025	-1799	0.254081	Acropora pulchra	lncRNA
LOC114952391	GO:0007155	cell adhesion	1409	358	324.66	5e-10	Biological Processes	NW_025322649.1	96567	97262	NW_025322649.1	mRNA	99061	113024	-1799	0.254081	Acropora pulchra	lncRNA
LOC114952391	GO:0007155	cell adhesion	1409	358	324.66	5e-10	Biological Processes	NW_025322649.1	96567	97262	NW_025322649.1	mRNA	99061	113025	-1799	0.254081	Acropora pulchra	lncRNA
LOC114971239	GO:0007601	visual perception	216	60	49.77	2.9e-06	Biological Processes	NW_025322650.1	119549	120029	NW_025322650.1	mRNA	115347	116542	-3007	0.277778	Acropora pulchra	lncRNA
LOC114971239	GO:0007601	visual perception	216	60	49.77	2.9e-06	Biological Processes	NW_025322650.1	137381	138085	NW_025322650.1	mRNA	115347	116542	-20839	0.277778	Acropora pulchra	lncRNA
LOC114971239	GO:0007601	visual perception	216	60	49.77	2.9e-06	Biological Processes	NW_025322650.1	144078	144285	NW_025322650.1	mRNA	115347	116542	-27536	0.277778	Acropora pulchra	lncRNA
LOC114971239	GO:0007601	visual perception	216	60	49.77	2.9e-06	Biological Processes	NW_025322650.1	145984	146396	NW_025322650.1	mRNA	115347	116542	-29442	0.277778	Acropora pulchra	lncRNA
LOC114971239	GO:0007601	visual perception	216	60	49.77	2.9e-06	Biological Processes	NW_025322650.1	148947	149264	NW_025322650.1	mRNA	115347	116542	-32405	0.277778	Acropora pulchra	lncRNA
LOC122950987	GO:0071880	adenylate cyclase-activating adrenergic receptor si...	242	84	55.76	1.5e-12	Biological Processes	NW_025322650.1	461468	462973	NW_025322650.1	mRNA	456776	460808	-660	0.347107	Acropora pulchra	lncRNA
LOC122950987	GO:0071880	adenylate cyclase-activating adrenergic receptor si...	242	84	55.76	1.5e-12	Biological Processes	NW_025322650.1	463237	463441	NW_025322650.1	mRNA	456776	460808	-2429	0.347107	Acropora pulchra	lncRNA
LOC122950987	GO:0071880	adenylate cyclase-activating adrenergic receptor si...	242	84	55.76	1.5e-12	Biological Processes	NW_025322650.1	461468	462973	NW_025322650.1	mRNA	456776	460808	-660	0.347107	Acropora pulchra	lncRNA
LOC122950987	GO:0071880	adenylate cyclase-activating adrenergic receptor si...	242	84	55.76	1.5e-12	Biological Processes	NW_025322650.1	463237	463441	NW_025322650.1	mRNA	456776	460808	-2429	0.347107	Acropora pulchra	lncRNA
LOC122950990	GO:0043410	positive regulation of MAPK cascade	610	154	140.55	3.9e-13	Biological Processes	NW_025322650.1	47966	48936	NW_025322650.1	mRNA	50376	52239	-1440	0.252459	Acropora pulchra	lncRNA
LOC122950990	GO:0043410	positive regulation of MAPK cascade	610	154	140.55	3.9e-13	Biological Processes	NW_025322650.1	64125	64386	NW_025322650.1	mRNA	50376	52239	-11886	0.252459	Acropora pulchra	lncRNA
LOC122950990	GO:0043410	positive regulation of MAPK cascade	610	154	140.55	3.9e-13	Biological Processes	NW_025322650.1	65014	65801	NW_025322650.1	mRNA	50376	52239	-12775	0.252459	Acropora pulchra	lncRNA
LOC122950990	GO:0071880	adenylate cyclase-activating adrenergic receptor si...	242	84	55.76	1.5e-12	Biological Processes	NW_025322650.1	47966	48936	NW_025322650.1	mRNA	50376	52239	-1440	0.347107	Acropora pulchra	lncRNA
LOC122950990	GO:0071880	adenylate cyclase-activating adrenergic receptor si...	242	84	55.76	1.5e-12	Biological Processes	NW_025322650.1	64125	64386	NW_025322650.1	mRNA	50376	52239	-11886	0.347107	Acropora pulchra	lncRNA
LOC122950990	GO:0071880	adenylate cyclase-activating adrenergic receptor si...	242	84	55.76	1.5e-12	Biological Processes	NW_025322650.1	65014	65801	NW_025322650.1	mRNA	50376	52239	-12775	0.347107	Acropora pulchra	lncRNA
LOC122950991	GO:0043410	positive regulation of MAPK cascade	610	154	140.55	3.9e-13	Biological Processes	NW_025322650.1	232647	234443	NW_025322650.1	mRNA	241390	243020	-6947	0.252459	Acropora pulchra	lncRNA
LOC122950991	GO:0043410	positive regulation of MAPK cascade	610	154	140.55	3.9e-13	Biological Processes	NW_025322650.1	237146	237733	NW_025322650.1	mRNA	241390	243020	-3657	0.252459	Acropora pulchra	lncRNA
LOC122950991	GO:0043410	positive regulation of MAPK cascade	610	154	140.55	3.9e-13	Biological Processes	NW_025322650.1	238269	238947	NW_025322650.1	mRNA	241390	243020	-2443	0.252459	Acropora pulchra	lncRNA
LOC122950991	GO:0043410	positive regulation of MAPK cascade	610	154	140.55	3.9e-13	Biological Processes	NW_025322650.1	240177	240751	NW_025322650.1	mRNA	241390	243020	-639	0.252459	Acropora pulchra	lncRNA
LOC122950991	GO:0071880	adenylate cyclase-activating adrenergic receptor si...	242	84	55.76	1.5e-12	Biological Processes	NW_025322650.1	232647	234443	NW_025322650.1	mRNA	241390	243020	-6947	0.347107	Acropora pulchra	lncRNA
LOC122950991	GO:0071880	adenylate cyclase-activating adrenergic receptor si...	242	84	55.76	1.5e-12	Biological Processes	NW_025322650.1	237146	237733	NW_025322650.1	mRNA	241390	243020	-3657	0.347107	Acropora pulchra	lncRNA
LOC122950991	GO:0071880	adenylate cyclase-activating adrenergic receptor si...	242	84	55.76	1.5e-12	Biological Processes	NW_025322650.1	238269	238947	NW_025322650.1	mRNA	241390	243020	-2443	0.347107	Acropora pulchra	lncRNA
LOC122950991	GO:0071880	adenylate cyclase-activating adrenergic receptor si...	242	84	55.76	1.5e-12	Biological Processes	NW_025322650.1	240177	240751	NW_025322650.1	mRNA	241390	243020	-639	0.347107	Acropora pulchra	lncRNA
LOC114974159	GO:0007189	adenylate cyclase-activating G protein-coupled rece...	661	196	152.31	7e-09	Biological Processes	NW_025322650.1	1235	1472	NW_025322650.1	mRNA	8666	12085	-7194	0.29652	Acropora pulchra	lncRNA
LOC114974159	GO:0007189	adenylate cyclase-activating G protein-coupled rece...	661	196	152.31	7e-09	Biological Processes	NW_025322650.1	6169	6500	NW_025322650.1	mRNA	8666	12085	-2166	0.29652	Acropora pulchra	lncRNA
LOC114974159	GO:0043410	positive regulation of MAPK cascade	610	154	140.55	3.9e-13	Biological Processes	NW_025322650.1	1235	1472	NW_025322650.1	mRNA	8666	12085	-7194	0.252459	Acropora pulchra	lncRNA
LOC114974159	GO:0043410	positive regulation of MAPK cascade	610	154	140.55	3.9e-13	Biological Processes	NW_025322650.1	6169	6500	NW_025322650.1	mRNA	8666	12085	-2166	0.252459	Acropora pulchra	lncRNA
LOC122951043	GO:0006357	regulation of transcription by RNA polymerase II	1277	318	294.24	3.5e-07	Biological Processes	NW_025322652.1	533149	533617	NW_025322652.1	mRNA	535579	537141	-1962	0.249021	Acropora pulchra	lncRNA
LOC122951043	GO:0006357	regulation of transcription by RNA polymerase II	1277	318	294.24	3.5e-07	Biological Processes	NW_025322652.1	534441	534885	NW_025322652.1	mRNA	535579	537141	-694	0.249021	Acropora pulchra	lncRNA
LOC122951043	GO:0006357	regulation of transcription by RNA polymerase II	1277	318	294.24	3.5e-07	Biological Processes	NW_025322652.1	541362	541792	NW_025322652.1	mRNA	535579	537141	-4221	0.249021	Acropora pulchra	lncRNA
LOC122951043	GO:0006357	regulation of transcription by RNA polymerase II	1277	318	294.24	3.5e-07	Biological Processes	NW_025322652.1	543385	543785	NW_025322652.1	mRNA	535579	537141	-6244	0.249021	Acropora pulchra	lncRNA
LOC122951064	GO:0045087	innate immune response	953	261	219.59	2.5e-05	Biological Processes	NW_025322653.1	274769	275066	NW_025322653.1	mRNA	279789	290807	-4723	0.273872	Acropora pulchra	lncRNA
LOC114949488	GO:0007155	cell adhesion	1409	358	324.66	5e-10	Biological Processes	NW_025322653.1	237618	238103	NW_025322653.1	mRNA	243306	253232	-5203	0.254081	Acropora pulchra	lncRNA
LOC114949488	GO:0007155	cell adhesion	1409	358	324.66	5e-10	Biological Processes	NW_025322653.1	268567	269219	NW_025322653.1	mRNA	243307	266567	-2000	0.254081	Acropora pulchra	lncRNA
LOC114949488	GO:0007155	cell adhesion	1409	358	324.66	5e-10	Biological Processes	NW_025322653.1	237618	238103	NW_025322653.1	mRNA	243306	253232	-5203	0.254081	Acropora pulchra	lncRNA
LOC114949488	GO:0007155	cell adhesion	1409	358	324.66	5e-10	Biological Processes	NW_025322653.1	268567	269219	NW_025322653.1	mRNA	243307	266567	-2000	0.254081	Acropora pulchra	lncRNA
LOC122947384	GO:0007155	cell adhesion	1409	358	324.66	5e-10	Biological Processes	NW_025322653.1	185904	186713	NW_025322653.1	mRNA	189302	197314	-2589	0.254081	Acropora pulchra	lncRNA
LOC122951139	GO:0006357	regulation of transcription by RNA polymerase II	1277	318	294.24	3.5e-07	Biological Processes	NC_058067.1	10199421	10200249	NC_058067.1	mRNA	10212084	10281643	-11835	0.249021	Acropora pulchra	lncRNA
LOC122951139	GO:0006357	regulation of transcription by RNA polymerase II	1277	318	294.24	3.5e-07	Biological Processes	NC_058067.1	10202021	10203378	NC_058067.1	mRNA	10212084	10281643	-8706	0.249021	Acropora pulchra	lncRNA
LOC122951139	GO:0006357	regulation of transcription by RNA polymerase II	1277	318	294.24	3.5e-07	Biological Processes	NC_058067.1	10205183	10205804	NC_058067.1	mRNA	10212084	10281643	-6280	0.249021	Acropora pulchra	lncRNA
LOC122951139	GO:0006357	regulation of transcription by RNA polymerase II	1277	318	294.24	3.5e-07	Biological Processes	NC_058067.1	10286405	10286625	NC_058067.1	mRNA	10212084	10281643	-4762	0.249021	Acropora pulchra	lncRNA
LOC122951139	GO:0051301	cell division	970	275	223.51	1.3e-21	Biological Processes	NC_058067.1	10199421	10200249	NC_058067.1	mRNA	10212084	10281643	-11835	0.283505	Acropora pulchra	lncRNA
LOC122951139	GO:0051301	cell division	970	275	223.51	1.3e-21	Biological Processes	NC_058067.1	10202021	10203378	NC_058067.1	mRNA	10212084	10281643	-8706	0.283505	Acropora pulchra	lncRNA
LOC122951139	GO:0051301	cell division	970	275	223.51	1.3e-21	Biological Processes	NC_058067.1	10205183	10205804	NC_058067.1	mRNA	10212084	10281643	-6280	0.283505	Acropora pulchra	lncRNA
LOC122951139	GO:0051301	cell division	970	275	223.51	1.3e-21	Biological Processes	NC_058067.1	10286405	10286625	NC_058067.1	mRNA	10212084	10281643	-4762	0.283505	Acropora pulchra	lncRNA
LOC114977211	GO:0007601	visual perception	216	60	49.77	2.9e-06	Biological Processes	NW_025322655.1	61618	62790	NW_025322655.1	mRNA	63448	67702	-658	0.277778	Acropora pulchra	lncRNA
LOC122951210	GO:0007189	adenylate cyclase-activating G protein-coupled rece...	661	196	152.31	7e-09	Biological Processes	NW_025322656.1	604138	604996	NW_025322656.1	mRNA	607856	613619	-2860	0.29652	Acropora pulchra	lncRNA
LOC122951216	GO:0007189	adenylate cyclase-activating G protein-coupled rece...	661	196	152.31	7e-09	Biological Processes	NC_058067.1	16535593	16575134	NC_058067.1	mRNA	16536645	16537937	1292	0.29652	Acropora pulchra	lncRNA
LOC122951224	GO:0045087	innate immune response	953	261	219.59	2.5e-05	Biological Processes	NW_025322657.1	221868	222147	NW_025322657.1	mRNA	231030	234843	-8883	0.273872	Acropora pulchra	lncRNA
LOC122951224	GO:0045087	innate immune response	953	261	219.59	2.5e-05	Biological Processes	NW_025322657.1	223158	224888	NW_025322657.1	mRNA	231030	234843	-6142	0.273872	Acropora pulchra	lncRNA
LOC122951224	GO:0045087	innate immune response	953	261	219.59	2.5e-05	Biological Processes	NW_025322657.1	241877	242325	NW_025322657.1	mRNA	231030	234843	-7034	0.273872	Acropora pulchra	lncRNA
LOC122951224	GO:0045087	innate immune response	953	261	219.59	2.5e-05	Biological Processes	NW_025322657.1	244641	245261	NW_025322657.1	mRNA	231030	234843	-9798	0.273872	Acropora pulchra	lncRNA
LOC122951224	GO:0045087	innate immune response	953	261	219.59	2.5e-05	Biological Processes	NW_025322657.1	246470	246742	NW_025322657.1	mRNA	231030	234843	-11627	0.273872	Acropora pulchra	lncRNA
LOC122951264	GO:0006313	transposition, DNA-mediated	85	36	19.59	4.6e-09	Biological Processes	NW_025322658.1	104581	104849	NW_025322658.1	mRNA	108348	111274	-3499	0.423529	Acropora pulchra	lncRNA
LOC114974863	GO:0008045	motor neuron axon guidance	42	19	9.68	6.2e-06	Biological Processes	NW_025322659.1	202253	203348	NW_025322659.1	mRNA	115549	198942	-3311	0.452381	Acropora pulchra	lncRNA
LOC114974863	GO:0008045	motor neuron axon guidance	42	19	9.68	6.2e-06	Biological Processes	NW_025322659.1	202253	204154	NW_025322659.1	mRNA	115549	198942	-3311	0.452381	Acropora pulchra	lncRNA
LOC114974863	GO:0008045	motor neuron axon guidance	42	19	9.68	6.2e-06	Biological Processes	NW_025322659.1	202253	203348	NW_025322659.1	mRNA	115549	198942	-3311	0.452381	Acropora pulchra	lncRNA
LOC114974863	GO:0008045	motor neuron axon guidance	42	19	9.68	6.2e-06	Biological Processes	NW_025322659.1	202253	204154	NW_025322659.1	mRNA	115549	198942	-3311	0.452381	Acropora pulchra	lncRNA
LOC114974863	GO:0008045	motor neuron axon guidance	42	19	9.68	6.2e-06	Biological Processes	NW_025322659.1	202253	203348	NW_025322659.1	mRNA	115549	198942	-3311	0.452381	Acropora pulchra	lncRNA
LOC114974863	GO:0008045	motor neuron axon guidance	42	19	9.68	6.2e-06	Biological Processes	NW_025322659.1	202253	204154	NW_025322659.1	mRNA	115549	198942	-3311	0.452381	Acropora pulchra	lncRNA
LOC114973401	GO:0008045	motor neuron axon guidance	42	19	9.68	6.2e-06	Biological Processes	NW_025322659.1	281514	282061	NW_025322659.1	mRNA	299939	389007	-17878	0.452381	Acropora pulchra	lncRNA
LOC114973401	GO:0008045	motor neuron axon guidance	42	19	9.68	6.2e-06	Biological Processes	NW_025322659.1	285492	285978	NW_025322659.1	mRNA	299939	389007	-13961	0.452381	Acropora pulchra	lncRNA
LOC114973401	GO:0008045	motor neuron axon guidance	42	19	9.68	6.2e-06	Biological Processes	NW_025322659.1	281514	282061	NW_025322659.1	mRNA	299939	389007	-17878	0.452381	Acropora pulchra	lncRNA
LOC114973401	GO:0008045	motor neuron axon guidance	42	19	9.68	6.2e-06	Biological Processes	NW_025322659.1	285492	285978	NW_025322659.1	mRNA	299939	389007	-13961	0.452381	Acropora pulchra	lncRNA
LOC114973401	GO:0008045	motor neuron axon guidance	42	19	9.68	6.2e-06	Biological Processes	NW_025322659.1	281514	282061	NW_025322659.1	mRNA	299939	389007	-17878	0.452381	Acropora pulchra	lncRNA
LOC114973401	GO:0008045	motor neuron axon guidance	42	19	9.68	6.2e-06	Biological Processes	NW_025322659.1	285492	285978	NW_025322659.1	mRNA	299939	389007	-13961	0.452381	Acropora pulchra	lncRNA
LOC114973401	GO:0008045	motor neuron axon guidance	42	19	9.68	6.2e-06	Biological Processes	NW_025322659.1	281514	282061	NW_025322659.1	mRNA	299939	389007	-17878	0.452381	Acropora pulchra	lncRNA
LOC114973401	GO:0008045	motor neuron axon guidance	42	19	9.68	6.2e-06	Biological Processes	NW_025322659.1	285492	285978	NW_025322659.1	mRNA	299939	389007	-13961	0.452381	Acropora pulchra	lncRNA
LOC122951324	GO:0032088	negative regulation of NF-kappaB transcription fact...	200	87	46.08	9e-21	Biological Processes	NW_025322660.1	74134	74390	NW_025322660.1	mRNA	28880	69906	-4228	0.435	Acropora pulchra	lncRNA
LOC122951324	GO:0032088	negative regulation of NF-kappaB transcription fact...	200	87	46.08	9e-21	Biological Processes	NW_025322660.1	75007	75228	NW_025322660.1	mRNA	28880	69906	-5101	0.435	Acropora pulchra	lncRNA
LOC122951324	GO:0032088	negative regulation of NF-kappaB transcription fact...	200	87	46.08	9e-21	Biological Processes	NW_025322660.1	78075	78347	NW_025322660.1	mRNA	28880	69906	-8169	0.435	Acropora pulchra	lncRNA
LOC122951324	GO:0032715	negative regulation of interleukin-6 production	179	69	41.24	1.3e-13	Biological Processes	NW_025322660.1	74134	74390	NW_025322660.1	mRNA	28880	69906	-4228	0.385475	Acropora pulchra	lncRNA
LOC122951324	GO:0032715	negative regulation of interleukin-6 production	179	69	41.24	1.3e-13	Biological Processes	NW_025322660.1	75007	75228	NW_025322660.1	mRNA	28880	69906	-5101	0.385475	Acropora pulchra	lncRNA
LOC122951324	GO:0032715	negative regulation of interleukin-6 production	179	69	41.24	1.3e-13	Biological Processes	NW_025322660.1	78075	78347	NW_025322660.1	mRNA	28880	69906	-8169	0.385475	Acropora pulchra	lncRNA
LOC122951324	GO:0043124	negative regulation of I-kappaB kinase/NF-kappaB si...	158	69	36.41	7e-17	Biological Processes	NW_025322660.1	74134	74390	NW_025322660.1	mRNA	28880	69906	-4228	0.436709	Acropora pulchra	lncRNA
LOC122951324	GO:0043124	negative regulation of I-kappaB kinase/NF-kappaB si...	158	69	36.41	7e-17	Biological Processes	NW_025322660.1	75007	75228	NW_025322660.1	mRNA	28880	69906	-5101	0.436709	Acropora pulchra	lncRNA
LOC122951324	GO:0043124	negative regulation of I-kappaB kinase/NF-kappaB si...	158	69	36.41	7e-17	Biological Processes	NW_025322660.1	78075	78347	NW_025322660.1	mRNA	28880	69906	-8169	0.436709	Acropora pulchra	lncRNA
LOC122951324	GO:0050728	negative regulation of inflammatory response	319	106	73.5	5.1e-13	Biological Processes	NW_025322660.1	74134	74390	NW_025322660.1	mRNA	28880	69906	-4228	0.332288	Acropora pulchra	lncRNA
LOC122951324	GO:0050728	negative regulation of inflammatory response	319	106	73.5	5.1e-13	Biological Processes	NW_025322660.1	75007	75228	NW_025322660.1	mRNA	28880	69906	-5101	0.332288	Acropora pulchra	lncRNA
LOC122951324	GO:0050728	negative regulation of inflammatory response	319	106	73.5	5.1e-13	Biological Processes	NW_025322660.1	78075	78347	NW_025322660.1	mRNA	28880	69906	-8169	0.332288	Acropora pulchra	lncRNA
LOC122951324	GO:1901223	negative regulation of NIK/NF-kappaB signaling	147	68	33.87	2.8e-18	Biological Processes	NW_025322660.1	74134	74390	NW_025322660.1	mRNA	28880	69906	-4228	0.462585	Acropora pulchra	lncRNA
LOC122951324	GO:1901223	negative regulation of NIK/NF-kappaB signaling	147	68	33.87	2.8e-18	Biological Processes	NW_025322660.1	75007	75228	NW_025322660.1	mRNA	28880	69906	-5101	0.462585	Acropora pulchra	lncRNA
LOC122951324	GO:1901223	negative regulation of NIK/NF-kappaB signaling	147	68	33.87	2.8e-18	Biological Processes	NW_025322660.1	78075	78347	NW_025322660.1	mRNA	28880	69906	-8169	0.462585	Acropora pulchra	lncRNA
LOC122951330	GO:0032088	negative regulation of NF-kappaB transcription fact...	200	87	46.08	9e-21	Biological Processes	NW_025322660.1	189506	190854	NW_025322660.1	mRNA	192097	217990	-1243	0.435	Acropora pulchra	lncRNA
LOC122951330	GO:0032715	negative regulation of interleukin-6 production	179	69	41.24	1.3e-13	Biological Processes	NW_025322660.1	189506	190854	NW_025322660.1	mRNA	192097	217990	-1243	0.385475	Acropora pulchra	lncRNA
LOC122951330	GO:0043124	negative regulation of I-kappaB kinase/NF-kappaB si...	158	69	36.41	7e-17	Biological Processes	NW_025322660.1	189506	190854	NW_025322660.1	mRNA	192097	217990	-1243	0.436709	Acropora pulchra	lncRNA
LOC122951330	GO:0050728	negative regulation of inflammatory response	319	106	73.5	5.1e-13	Biological Processes	NW_025322660.1	189506	190854	NW_025322660.1	mRNA	192097	217990	-1243	0.332288	Acropora pulchra	lncRNA
LOC122951330	GO:1901223	negative regulation of NIK/NF-kappaB signaling	147	68	33.87	2.8e-18	Biological Processes	NW_025322660.1	189506	190854	NW_025322660.1	mRNA	192097	217990	-1243	0.462585	Acropora pulchra	lncRNA
LOC122951337	GO:0032088	negative regulation of NF-kappaB transcription fact...	200	87	46.08	9e-21	Biological Processes	NW_025322660.1	299655	300661	NW_025322660.1	mRNA	300815	331069	-154	0.435	Acropora pulchra	lncRNA
LOC122951337	GO:0032088	negative regulation of NF-kappaB transcription fact...	200	87	46.08	9e-21	Biological Processes	NW_025322660.1	299979	300661	NW_025322660.1	mRNA	300815	331069	-154	0.435	Acropora pulchra	lncRNA
LOC122951337	GO:0045087	innate immune response	953	261	219.59	2.5e-05	Biological Processes	NW_025322660.1	299655	300661	NW_025322660.1	mRNA	300815	331069	-154	0.273872	Acropora pulchra	lncRNA
LOC122951337	GO:0045087	innate immune response	953	261	219.59	2.5e-05	Biological Processes	NW_025322660.1	299979	300661	NW_025322660.1	mRNA	300815	331069	-154	0.273872	Acropora pulchra	lncRNA
LOC122951337	GO:0045345	positive regulation of MHC class I biosynthetic pro...	43	19	9.91	9.5e-06	Biological Processes	NW_025322660.1	299655	300661	NW_025322660.1	mRNA	300815	331069	-154	0.44186	Acropora pulchra	lncRNA
LOC122951337	GO:0045345	positive regulation of MHC class I biosynthetic pro...	43	19	9.91	9.5e-06	Biological Processes	NW_025322660.1	299979	300661	NW_025322660.1	mRNA	300815	331069	-154	0.44186	Acropora pulchra	lncRNA
LOC122951337	GO:0045944	positive regulation of transcription by RNA polymer...	663	169	152.77	1.1e-10	Biological Processes	NW_025322660.1	299655	300661	NW_025322660.1	mRNA	300815	331069	-154	0.254902	Acropora pulchra	lncRNA
LOC122951337	GO:0045944	positive regulation of transcription by RNA polymer...	663	169	152.77	1.1e-10	Biological Processes	NW_025322660.1	299979	300661	NW_025322660.1	mRNA	300815	331069	-154	0.254902	Acropora pulchra	lncRNA
LOC122951348	GO:0045087	innate immune response	953	261	219.59	2.5e-05	Biological Processes	NW_025322660.1	350005	351408	NW_025322660.1	mRNA	351677	498449	-269	0.273872	Acropora pulchra	lncRNA
LOC122951352	GO:0007189	adenylate cyclase-activating G protein-coupled rece...	661	196	152.31	7e-09	Biological Processes	NC_058067.1	16535593	16575134	NC_058067.1	mRNA	16552206	16553324	1118	0.29652	Acropora pulchra	lncRNA
LOC122951352	GO:0007189	adenylate cyclase-activating G protein-coupled rece...	661	196	152.31	7e-09	Biological Processes	NC_058067.1	16551201	16575134	NC_058067.1	mRNA	16552206	16553324	1118	0.29652	Acropora pulchra	lncRNA
LOC114961581	GO:0007189	adenylate cyclase-activating G protein-coupled rece...	661	196	152.31	7e-09	Biological Processes	NC_058067.1	67424	67698	NC_058067.1	mRNA	68606	81322	-908	0.29652	Acropora pulchra	lncRNA
LOC122951392	GO:0006313	transposition, DNA-mediated	85	36	19.59	4.6e-09	Biological Processes	NC_058066.1	28071595	28071812	NC_058066.1	mRNA	28066279	28068789	-2806	0.423529	Acropora pulchra	lncRNA
LOC122951447	GO:0006313	transposition, DNA-mediated	85	36	19.59	4.6e-09	Biological Processes	NW_025322663.1	217356	217572	NW_025322663.1	mRNA	259153	261390	-41581	0.423529	Acropora pulchra	lncRNA
LOC114962175	GO:0008045	motor neuron axon guidance	42	19	9.68	6.2e-06	Biological Processes	NW_025322663.1	120761	120963	NW_025322663.1	mRNA	128695	142416	-7732	0.452381	Acropora pulchra	lncRNA
LOC114970409	GO:0043410	positive regulation of MAPK cascade	610	154	140.55	3.9e-13	Biological Processes	NW_025322666.1	68603	69264	NW_025322666.1	mRNA	62846	68268	-335	0.252459	Acropora pulchra	lncRNA
LOC114970409	GO:0071880	adenylate cyclase-activating adrenergic receptor si...	242	84	55.76	1.5e-12	Biological Processes	NW_025322666.1	68603	69264	NW_025322666.1	mRNA	62846	68268	-335	0.347107	Acropora pulchra	lncRNA
LOC114951266	GO:0007030	Golgi organization	154	45	35.48	3e-05	Biological Processes	NW_025322667.1	189767	190235	NW_025322667.1	mRNA	192858	225785	-2623	0.292208	Acropora pulchra	lncRNA
LOC114951266	GO:0007030	Golgi organization	154	45	35.48	3e-05	Biological Processes	NW_025322667.1	189767	190235	NW_025322667.1	mRNA	192858	225785	-2623	0.292208	Acropora pulchra	lncRNA
LOC114951266	GO:0007030	Golgi organization	154	45	35.48	3e-05	Biological Processes	NW_025322667.1	189767	190235	NW_025322667.1	mRNA	192858	225785	-2623	0.292208	Acropora pulchra	lncRNA
LOC114951266	GO:0007030	Golgi organization	154	45	35.48	3e-05	Biological Processes	NW_025322667.1	189767	190235	NW_025322667.1	mRNA	192858	225785	-2623	0.292208	Acropora pulchra	lncRNA
LOC114951266	GO:0007030	Golgi organization	154	45	35.48	3e-05	Biological Processes	NW_025322667.1	226676	227456	NW_025322667.1	mRNA	192858	225785	-891	0.292208	Acropora pulchra	lncRNA
LOC114951266	GO:0007030	Golgi organization	154	45	35.48	3e-05	Biological Processes	NW_025322667.1	226676	227456	NW_025322667.1	mRNA	192858	225785	-891	0.292208	Acropora pulchra	lncRNA
LOC114951266	GO:0007030	Golgi organization	154	45	35.48	3e-05	Biological Processes	NW_025322667.1	226676	227456	NW_025322667.1	mRNA	192858	225785	-891	0.292208	Acropora pulchra	lncRNA
LOC114951266	GO:0007030	Golgi organization	154	45	35.48	3e-05	Biological Processes	NW_025322667.1	226676	227456	NW_025322667.1	mRNA	192858	225785	-891	0.292208	Acropora pulchra	lncRNA
LOC114951266	GO:0007030	Golgi organization	154	45	35.48	3e-05	Biological Processes	NW_025322667.1	226676	227456	NW_025322667.1	mRNA	192858	225785	-891	0.292208	Acropora pulchra	lncRNA
LOC114951266	GO:0007030	Golgi organization	154	45	35.48	3e-05	Biological Processes	NW_025322667.1	226676	227456	NW_025322667.1	mRNA	192858	225785	-891	0.292208	Acropora pulchra	lncRNA
LOC114951266	GO:0007030	Golgi organization	154	45	35.48	3e-05	Biological Processes	NW_025322667.1	226676	227456	NW_025322667.1	mRNA	192858	225785	-891	0.292208	Acropora pulchra	lncRNA
LOC114951266	GO:0007030	Golgi organization	154	45	35.48	3e-05	Biological Processes	NW_025322667.1	226676	227456	NW_025322667.1	mRNA	192858	225785	-891	0.292208	Acropora pulchra	lncRNA
LOC114951266	GO:0007030	Golgi organization	154	45	35.48	3e-05	Biological Processes	NW_025322667.1	228213	228637	NW_025322667.1	mRNA	192858	225785	-2428	0.292208	Acropora pulchra	lncRNA
LOC114951266	GO:0007030	Golgi organization	154	45	35.48	3e-05	Biological Processes	NW_025322667.1	228213	228637	NW_025322667.1	mRNA	192858	225785	-2428	0.292208	Acropora pulchra	lncRNA
LOC114951266	GO:0007030	Golgi organization	154	45	35.48	3e-05	Biological Processes	NW_025322667.1	228213	228637	NW_025322667.1	mRNA	192858	225785	-2428	0.292208	Acropora pulchra	lncRNA
LOC114951266	GO:0007030	Golgi organization	154	45	35.48	3e-05	Biological Processes	NW_025322667.1	228213	228637	NW_025322667.1	mRNA	192858	225785	-2428	0.292208	Acropora pulchra	lncRNA
LOC114951266	GO:0007156	homophilic cell adhesion via plasma membrane adhesi...	320	90	73.73	1.7e-08	Biological Processes	NW_025322667.1	189767	190235	NW_025322667.1	mRNA	192858	225785	-2623	0.28125	Acropora pulchra	lncRNA
LOC114951266	GO:0007156	homophilic cell adhesion via plasma membrane adhesi...	320	90	73.73	1.7e-08	Biological Processes	NW_025322667.1	189767	190235	NW_025322667.1	mRNA	192858	225785	-2623	0.28125	Acropora pulchra	lncRNA
LOC114951266	GO:0007156	homophilic cell adhesion via plasma membrane adhesi...	320	90	73.73	1.7e-08	Biological Processes	NW_025322667.1	189767	190235	NW_025322667.1	mRNA	192858	225785	-2623	0.28125	Acropora pulchra	lncRNA
LOC114951266	GO:0007156	homophilic cell adhesion via plasma membrane adhesi...	320	90	73.73	1.7e-08	Biological Processes	NW_025322667.1	189767	190235	NW_025322667.1	mRNA	192858	225785	-2623	0.28125	Acropora pulchra	lncRNA
LOC114951266	GO:0007156	homophilic cell adhesion via plasma membrane adhesi...	320	90	73.73	1.7e-08	Biological Processes	NW_025322667.1	226676	227456	NW_025322667.1	mRNA	192858	225785	-891	0.28125	Acropora pulchra	lncRNA
LOC114951266	GO:0007156	homophilic cell adhesion via plasma membrane adhesi...	320	90	73.73	1.7e-08	Biological Processes	NW_025322667.1	226676	227456	NW_025322667.1	mRNA	192858	225785	-891	0.28125	Acropora pulchra	lncRNA
LOC114951266	GO:0007156	homophilic cell adhesion via plasma membrane adhesi...	320	90	73.73	1.7e-08	Biological Processes	NW_025322667.1	226676	227456	NW_025322667.1	mRNA	192858	225785	-891	0.28125	Acropora pulchra	lncRNA
LOC114951266	GO:0007156	homophilic cell adhesion via plasma membrane adhesi...	320	90	73.73	1.7e-08	Biological Processes	NW_025322667.1	226676	227456	NW_025322667.1	mRNA	192858	225785	-891	0.28125	Acropora pulchra	lncRNA
LOC114951266	GO:0007156	homophilic cell adhesion via plasma membrane adhesi...	320	90	73.73	1.7e-08	Biological Processes	NW_025322667.1	226676	227456	NW_025322667.1	mRNA	192858	225785	-891	0.28125	Acropora pulchra	lncRNA
LOC114951266	GO:0007156	homophilic cell adhesion via plasma membrane adhesi...	320	90	73.73	1.7e-08	Biological Processes	NW_025322667.1	226676	227456	NW_025322667.1	mRNA	192858	225785	-891	0.28125	Acropora pulchra	lncRNA
LOC114951266	GO:0007156	homophilic cell adhesion via plasma membrane adhesi...	320	90	73.73	1.7e-08	Biological Processes	NW_025322667.1	226676	227456	NW_025322667.1	mRNA	192858	225785	-891	0.28125	Acropora pulchra	lncRNA
LOC114951266	GO:0007156	homophilic cell adhesion via plasma membrane adhesi...	320	90	73.73	1.7e-08	Biological Processes	NW_025322667.1	226676	227456	NW_025322667.1	mRNA	192858	225785	-891	0.28125	Acropora pulchra	lncRNA
LOC114951266	GO:0007156	homophilic cell adhesion via plasma membrane adhesi...	320	90	73.73	1.7e-08	Biological Processes	NW_025322667.1	228213	228637	NW_025322667.1	mRNA	192858	225785	-2428	0.28125	Acropora pulchra	lncRNA
LOC114951266	GO:0007156	homophilic cell adhesion via plasma membrane adhesi...	320	90	73.73	1.7e-08	Biological Processes	NW_025322667.1	228213	228637	NW_025322667.1	mRNA	192858	225785	-2428	0.28125	Acropora pulchra	lncRNA
LOC114951266	GO:0007156	homophilic cell adhesion via plasma membrane adhesi...	320	90	73.73	1.7e-08	Biological Processes	NW_025322667.1	228213	228637	NW_025322667.1	mRNA	192858	225785	-2428	0.28125	Acropora pulchra	lncRNA
LOC114951266	GO:0007156	homophilic cell adhesion via plasma membrane adhesi...	320	90	73.73	1.7e-08	Biological Processes	NW_025322667.1	228213	228637	NW_025322667.1	mRNA	192858	225785	-2428	0.28125	Acropora pulchra	lncRNA
LOC114951266	GO:0090303	positive regulation of wound healing	84	36	19.36	1.2e-07	Biological Processes	NW_025322667.1	189767	190235	NW_025322667.1	mRNA	192858	225785	-2623	0.428571	Acropora pulchra	lncRNA
LOC114951266	GO:0090303	positive regulation of wound healing	84	36	19.36	1.2e-07	Biological Processes	NW_025322667.1	189767	190235	NW_025322667.1	mRNA	192858	225785	-2623	0.428571	Acropora pulchra	lncRNA
LOC114951266	GO:0090303	positive regulation of wound healing	84	36	19.36	1.2e-07	Biological Processes	NW_025322667.1	189767	190235	NW_025322667.1	mRNA	192858	225785	-2623	0.428571	Acropora pulchra	lncRNA
LOC114951266	GO:0090303	positive regulation of wound healing	84	36	19.36	1.2e-07	Biological Processes	NW_025322667.1	189767	190235	NW_025322667.1	mRNA	192858	225785	-2623	0.428571	Acropora pulchra	lncRNA
LOC114951266	GO:0090303	positive regulation of wound healing	84	36	19.36	1.2e-07	Biological Processes	NW_025322667.1	226676	227456	NW_025322667.1	mRNA	192858	225785	-891	0.428571	Acropora pulchra	lncRNA
LOC114951266	GO:0090303	positive regulation of wound healing	84	36	19.36	1.2e-07	Biological Processes	NW_025322667.1	226676	227456	NW_025322667.1	mRNA	192858	225785	-891	0.428571	Acropora pulchra	lncRNA
LOC114951266	GO:0090303	positive regulation of wound healing	84	36	19.36	1.2e-07	Biological Processes	NW_025322667.1	226676	227456	NW_025322667.1	mRNA	192858	225785	-891	0.428571	Acropora pulchra	lncRNA
LOC114951266	GO:0090303	positive regulation of wound healing	84	36	19.36	1.2e-07	Biological Processes	NW_025322667.1	226676	227456	NW_025322667.1	mRNA	192858	225785	-891	0.428571	Acropora pulchra	lncRNA
LOC114951266	GO:0090303	positive regulation of wound healing	84	36	19.36	1.2e-07	Biological Processes	NW_025322667.1	226676	227456	NW_025322667.1	mRNA	192858	225785	-891	0.428571	Acropora pulchra	lncRNA
LOC114951266	GO:0090303	positive regulation of wound healing	84	36	19.36	1.2e-07	Biological Processes	NW_025322667.1	226676	227456	NW_025322667.1	mRNA	192858	225785	-891	0.428571	Acropora pulchra	lncRNA
LOC114951266	GO:0090303	positive regulation of wound healing	84	36	19.36	1.2e-07	Biological Processes	NW_025322667.1	226676	227456	NW_025322667.1	mRNA	192858	225785	-891	0.428571	Acropora pulchra	lncRNA
LOC114951266	GO:0090303	positive regulation of wound healing	84	36	19.36	1.2e-07	Biological Processes	NW_025322667.1	226676	227456	NW_025322667.1	mRNA	192858	225785	-891	0.428571	Acropora pulchra	lncRNA
LOC114951266	GO:0090303	positive regulation of wound healing	84	36	19.36	1.2e-07	Biological Processes	NW_025322667.1	228213	228637	NW_025322667.1	mRNA	192858	225785	-2428	0.428571	Acropora pulchra	lncRNA
LOC114951266	GO:0090303	positive regulation of wound healing	84	36	19.36	1.2e-07	Biological Processes	NW_025322667.1	228213	228637	NW_025322667.1	mRNA	192858	225785	-2428	0.428571	Acropora pulchra	lncRNA
LOC114951266	GO:0090303	positive regulation of wound healing	84	36	19.36	1.2e-07	Biological Processes	NW_025322667.1	228213	228637	NW_025322667.1	mRNA	192858	225785	-2428	0.428571	Acropora pulchra	lncRNA
LOC114951266	GO:0090303	positive regulation of wound healing	84	36	19.36	1.2e-07	Biological Processes	NW_025322667.1	228213	228637	NW_025322667.1	mRNA	192858	225785	-2428	0.428571	Acropora pulchra	lncRNA
LOC114951266	GO:0007030	Golgi organization	154	45	35.48	3e-05	Biological Processes	NW_025322667.1	189767	190235	NW_025322667.1	mRNA	192858	225785	-2623	0.292208	Acropora pulchra	lncRNA
LOC114951266	GO:0007030	Golgi organization	154	45	35.48	3e-05	Biological Processes	NW_025322667.1	189767	190235	NW_025322667.1	mRNA	192858	225785	-2623	0.292208	Acropora pulchra	lncRNA
LOC114951266	GO:0007030	Golgi organization	154	45	35.48	3e-05	Biological Processes	NW_025322667.1	189767	190235	NW_025322667.1	mRNA	192858	225785	-2623	0.292208	Acropora pulchra	lncRNA
LOC114951266	GO:0007030	Golgi organization	154	45	35.48	3e-05	Biological Processes	NW_025322667.1	189767	190235	NW_025322667.1	mRNA	192858	225785	-2623	0.292208	Acropora pulchra	lncRNA
LOC114951266	GO:0007030	Golgi organization	154	45	35.48	3e-05	Biological Processes	NW_025322667.1	226676	227456	NW_025322667.1	mRNA	192858	225785	-891	0.292208	Acropora pulchra	lncRNA
LOC114951266	GO:0007030	Golgi organization	154	45	35.48	3e-05	Biological Processes	NW_025322667.1	226676	227456	NW_025322667.1	mRNA	192858	225785	-891	0.292208	Acropora pulchra	lncRNA
LOC114951266	GO:0007030	Golgi organization	154	45	35.48	3e-05	Biological Processes	NW_025322667.1	226676	227456	NW_025322667.1	mRNA	192858	225785	-891	0.292208	Acropora pulchra	lncRNA
LOC114951266	GO:0007030	Golgi organization	154	45	35.48	3e-05	Biological Processes	NW_025322667.1	226676	227456	NW_025322667.1	mRNA	192858	225785	-891	0.292208	Acropora pulchra	lncRNA
LOC114951266	GO:0007030	Golgi organization	154	45	35.48	3e-05	Biological Processes	NW_025322667.1	226676	227456	NW_025322667.1	mRNA	192858	225785	-891	0.292208	Acropora pulchra	lncRNA
LOC114951266	GO:0007030	Golgi organization	154	45	35.48	3e-05	Biological Processes	NW_025322667.1	226676	227456	NW_025322667.1	mRNA	192858	225785	-891	0.292208	Acropora pulchra	lncRNA
LOC114951266	GO:0007030	Golgi organization	154	45	35.48	3e-05	Biological Processes	NW_025322667.1	226676	227456	NW_025322667.1	mRNA	192858	225785	-891	0.292208	Acropora pulchra	lncRNA
LOC114951266	GO:0007030	Golgi organization	154	45	35.48	3e-05	Biological Processes	NW_025322667.1	226676	227456	NW_025322667.1	mRNA	192858	225785	-891	0.292208	Acropora pulchra	lncRNA
LOC114951266	GO:0007030	Golgi organization	154	45	35.48	3e-05	Biological Processes	NW_025322667.1	228213	228637	NW_025322667.1	mRNA	192858	225785	-2428	0.292208	Acropora pulchra	lncRNA
LOC114951266	GO:0007030	Golgi organization	154	45	35.48	3e-05	Biological Processes	NW_025322667.1	228213	228637	NW_025322667.1	mRNA	192858	225785	-2428	0.292208	Acropora pulchra	lncRNA
LOC114951266	GO:0007030	Golgi organization	154	45	35.48	3e-05	Biological Processes	NW_025322667.1	228213	228637	NW_025322667.1	mRNA	192858	225785	-2428	0.292208	Acropora pulchra	lncRNA
LOC114951266	GO:0007030	Golgi organization	154	45	35.48	3e-05	Biological Processes	NW_025322667.1	228213	228637	NW_025322667.1	mRNA	192858	225785	-2428	0.292208	Acropora pulchra	lncRNA
LOC114951266	GO:0007156	homophilic cell adhesion via plasma membrane adhesi...	320	90	73.73	1.7e-08	Biological Processes	NW_025322667.1	189767	190235	NW_025322667.1	mRNA	192858	225785	-2623	0.28125	Acropora pulchra	lncRNA
LOC114951266	GO:0007156	homophilic cell adhesion via plasma membrane adhesi...	320	90	73.73	1.7e-08	Biological Processes	NW_025322667.1	189767	190235	NW_025322667.1	mRNA	192858	225785	-2623	0.28125	Acropora pulchra	lncRNA
LOC114951266	GO:0007156	homophilic cell adhesion via plasma membrane adhesi...	320	90	73.73	1.7e-08	Biological Processes	NW_025322667.1	189767	190235	NW_025322667.1	mRNA	192858	225785	-2623	0.28125	Acropora pulchra	lncRNA
LOC114951266	GO:0007156	homophilic cell adhesion via plasma membrane adhesi...	320	90	73.73	1.7e-08	Biological Processes	NW_025322667.1	189767	190235	NW_025322667.1	mRNA	192858	225785	-2623	0.28125	Acropora pulchra	lncRNA
LOC114951266	GO:0007156	homophilic cell adhesion via plasma membrane adhesi...	320	90	73.73	1.7e-08	Biological Processes	NW_025322667.1	226676	227456	NW_025322667.1	mRNA	192858	225785	-891	0.28125	Acropora pulchra	lncRNA
LOC114951266	GO:0007156	homophilic cell adhesion via plasma membrane adhesi...	320	90	73.73	1.7e-08	Biological Processes	NW_025322667.1	226676	227456	NW_025322667.1	mRNA	192858	225785	-891	0.28125	Acropora pulchra	lncRNA
LOC114951266	GO:0007156	homophilic cell adhesion via plasma membrane adhesi...	320	90	73.73	1.7e-08	Biological Processes	NW_025322667.1	226676	227456	NW_025322667.1	mRNA	192858	225785	-891	0.28125	Acropora pulchra	lncRNA
LOC114951266	GO:0007156	homophilic cell adhesion via plasma membrane adhesi...	320	90	73.73	1.7e-08	Biological Processes	NW_025322667.1	226676	227456	NW_025322667.1	mRNA	192858	225785	-891	0.28125	Acropora pulchra	lncRNA
LOC114951266	GO:0007156	homophilic cell adhesion via plasma membrane adhesi...	320	90	73.73	1.7e-08	Biological Processes	NW_025322667.1	226676	227456	NW_025322667.1	mRNA	192858	225785	-891	0.28125	Acropora pulchra	lncRNA
LOC114951266	GO:0007156	homophilic cell adhesion via plasma membrane adhesi...	320	90	73.73	1.7e-08	Biological Processes	NW_025322667.1	226676	227456	NW_025322667.1	mRNA	192858	225785	-891	0.28125	Acropora pulchra	lncRNA
LOC114951266	GO:0007156	homophilic cell adhesion via plasma membrane adhesi...	320	90	73.73	1.7e-08	Biological Processes	NW_025322667.1	226676	227456	NW_025322667.1	mRNA	192858	225785	-891	0.28125	Acropora pulchra	lncRNA
LOC114951266	GO:0007156	homophilic cell adhesion via plasma membrane adhesi...	320	90	73.73	1.7e-08	Biological Processes	NW_025322667.1	226676	227456	NW_025322667.1	mRNA	192858	225785	-891	0.28125	Acropora pulchra	lncRNA
LOC114951266	GO:0007156	homophilic cell adhesion via plasma membrane adhesi...	320	90	73.73	1.7e-08	Biological Processes	NW_025322667.1	228213	228637	NW_025322667.1	mRNA	192858	225785	-2428	0.28125	Acropora pulchra	lncRNA
LOC114951266	GO:0007156	homophilic cell adhesion via plasma membrane adhesi...	320	90	73.73	1.7e-08	Biological Processes	NW_025322667.1	228213	228637	NW_025322667.1	mRNA	192858	225785	-2428	0.28125	Acropora pulchra	lncRNA
LOC114951266	GO:0007156	homophilic cell adhesion via plasma membrane adhesi...	320	90	73.73	1.7e-08	Biological Processes	NW_025322667.1	228213	228637	NW_025322667.1	mRNA	192858	225785	-2428	0.28125	Acropora pulchra	lncRNA
LOC114951266	GO:0007156	homophilic cell adhesion via plasma membrane adhesi...	320	90	73.73	1.7e-08	Biological Processes	NW_025322667.1	228213	228637	NW_025322667.1	mRNA	192858	225785	-2428	0.28125	Acropora pulchra	lncRNA
LOC114951266	GO:0090303	positive regulation of wound healing	84	36	19.36	1.2e-07	Biological Processes	NW_025322667.1	189767	190235	NW_025322667.1	mRNA	192858	225785	-2623	0.428571	Acropora pulchra	lncRNA
LOC114951266	GO:0090303	positive regulation of wound healing	84	36	19.36	1.2e-07	Biological Processes	NW_025322667.1	189767	190235	NW_025322667.1	mRNA	192858	225785	-2623	0.428571	Acropora pulchra	lncRNA
LOC114951266	GO:0090303	positive regulation of wound healing	84	36	19.36	1.2e-07	Biological Processes	NW_025322667.1	189767	190235	NW_025322667.1	mRNA	192858	225785	-2623	0.428571	Acropora pulchra	lncRNA
LOC114951266	GO:0090303	positive regulation of wound healing	84	36	19.36	1.2e-07	Biological Processes	NW_025322667.1	189767	190235	NW_025322667.1	mRNA	192858	225785	-2623	0.428571	Acropora pulchra	lncRNA
LOC114951266	GO:0090303	positive regulation of wound healing	84	36	19.36	1.2e-07	Biological Processes	NW_025322667.1	226676	227456	NW_025322667.1	mRNA	192858	225785	-891	0.428571	Acropora pulchra	lncRNA
LOC114951266	GO:0090303	positive regulation of wound healing	84	36	19.36	1.2e-07	Biological Processes	NW_025322667.1	226676	227456	NW_025322667.1	mRNA	192858	225785	-891	0.428571	Acropora pulchra	lncRNA
LOC114951266	GO:0090303	positive regulation of wound healing	84	36	19.36	1.2e-07	Biological Processes	NW_025322667.1	226676	227456	NW_025322667.1	mRNA	192858	225785	-891	0.428571	Acropora pulchra	lncRNA
LOC114951266	GO:0090303	positive regulation of wound healing	84	36	19.36	1.2e-07	Biological Processes	NW_025322667.1	226676	227456	NW_025322667.1	mRNA	192858	225785	-891	0.428571	Acropora pulchra	lncRNA
LOC114951266	GO:0090303	positive regulation of wound healing	84	36	19.36	1.2e-07	Biological Processes	NW_025322667.1	226676	227456	NW_025322667.1	mRNA	192858	225785	-891	0.428571	Acropora pulchra	lncRNA
LOC114951266	GO:0090303	positive regulation of wound healing	84	36	19.36	1.2e-07	Biological Processes	NW_025322667.1	226676	227456	NW_025322667.1	mRNA	192858	225785	-891	0.428571	Acropora pulchra	lncRNA
LOC114951266	GO:0090303	positive regulation of wound healing	84	36	19.36	1.2e-07	Biological Processes	NW_025322667.1	226676	227456	NW_025322667.1	mRNA	192858	225785	-891	0.428571	Acropora pulchra	lncRNA
LOC114951266	GO:0090303	positive regulation of wound healing	84	36	19.36	1.2e-07	Biological Processes	NW_025322667.1	226676	227456	NW_025322667.1	mRNA	192858	225785	-891	0.428571	Acropora pulchra	lncRNA
LOC114951266	GO:0090303	positive regulation of wound healing	84	36	19.36	1.2e-07	Biological Processes	NW_025322667.1	228213	228637	NW_025322667.1	mRNA	192858	225785	-2428	0.428571	Acropora pulchra	lncRNA
LOC114951266	GO:0090303	positive regulation of wound healing	84	36	19.36	1.2e-07	Biological Processes	NW_025322667.1	228213	228637	NW_025322667.1	mRNA	192858	225785	-2428	0.428571	Acropora pulchra	lncRNA
LOC114951266	GO:0090303	positive regulation of wound healing	84	36	19.36	1.2e-07	Biological Processes	NW_025322667.1	228213	228637	NW_025322667.1	mRNA	192858	225785	-2428	0.428571	Acropora pulchra	lncRNA
LOC114951266	GO:0090303	positive regulation of wound healing	84	36	19.36	1.2e-07	Biological Processes	NW_025322667.1	228213	228637	NW_025322667.1	mRNA	192858	225785	-2428	0.428571	Acropora pulchra	lncRNA
LOC114951266	GO:0007030	Golgi organization	154	45	35.48	3e-05	Biological Processes	NW_025322667.1	189767	190235	NW_025322667.1	mRNA	192858	225785	-2623	0.292208	Acropora pulchra	lncRNA
LOC114951266	GO:0007030	Golgi organization	154	45	35.48	3e-05	Biological Processes	NW_025322667.1	189767	190235	NW_025322667.1	mRNA	192858	225785	-2623	0.292208	Acropora pulchra	lncRNA
LOC114951266	GO:0007030	Golgi organization	154	45	35.48	3e-05	Biological Processes	NW_025322667.1	189767	190235	NW_025322667.1	mRNA	192858	225785	-2623	0.292208	Acropora pulchra	lncRNA
LOC114951266	GO:0007030	Golgi organization	154	45	35.48	3e-05	Biological Processes	NW_025322667.1	189767	190235	NW_025322667.1	mRNA	192858	225785	-2623	0.292208	Acropora pulchra	lncRNA
LOC114951266	GO:0007030	Golgi organization	154	45	35.48	3e-05	Biological Processes	NW_025322667.1	226676	227456	NW_025322667.1	mRNA	192858	225785	-891	0.292208	Acropora pulchra	lncRNA
LOC114951266	GO:0007030	Golgi organization	154	45	35.48	3e-05	Biological Processes	NW_025322667.1	226676	227456	NW_025322667.1	mRNA	192858	225785	-891	0.292208	Acropora pulchra	lncRNA
LOC114951266	GO:0007030	Golgi organization	154	45	35.48	3e-05	Biological Processes	NW_025322667.1	226676	227456	NW_025322667.1	mRNA	192858	225785	-891	0.292208	Acropora pulchra	lncRNA
LOC114951266	GO:0007030	Golgi organization	154	45	35.48	3e-05	Biological Processes	NW_025322667.1	226676	227456	NW_025322667.1	mRNA	192858	225785	-891	0.292208	Acropora pulchra	lncRNA
LOC114951266	GO:0007030	Golgi organization	154	45	35.48	3e-05	Biological Processes	NW_025322667.1	226676	227456	NW_025322667.1	mRNA	192858	225785	-891	0.292208	Acropora pulchra	lncRNA
LOC114951266	GO:0007030	Golgi organization	154	45	35.48	3e-05	Biological Processes	NW_025322667.1	226676	227456	NW_025322667.1	mRNA	192858	225785	-891	0.292208	Acropora pulchra	lncRNA
LOC114951266	GO:0007030	Golgi organization	154	45	35.48	3e-05	Biological Processes	NW_025322667.1	226676	227456	NW_025322667.1	mRNA	192858	225785	-891	0.292208	Acropora pulchra	lncRNA
LOC114951266	GO:0007030	Golgi organization	154	45	35.48	3e-05	Biological Processes	NW_025322667.1	226676	227456	NW_025322667.1	mRNA	192858	225785	-891	0.292208	Acropora pulchra	lncRNA
LOC114951266	GO:0007030	Golgi organization	154	45	35.48	3e-05	Biological Processes	NW_025322667.1	228213	228637	NW_025322667.1	mRNA	192858	225785	-2428	0.292208	Acropora pulchra	lncRNA
LOC114951266	GO:0007030	Golgi organization	154	45	35.48	3e-05	Biological Processes	NW_025322667.1	228213	228637	NW_025322667.1	mRNA	192858	225785	-2428	0.292208	Acropora pulchra	lncRNA
LOC114951266	GO:0007030	Golgi organization	154	45	35.48	3e-05	Biological Processes	NW_025322667.1	228213	228637	NW_025322667.1	mRNA	192858	225785	-2428	0.292208	Acropora pulchra	lncRNA
LOC114951266	GO:0007030	Golgi organization	154	45	35.48	3e-05	Biological Processes	NW_025322667.1	228213	228637	NW_025322667.1	mRNA	192858	225785	-2428	0.292208	Acropora pulchra	lncRNA
LOC114951266	GO:0007156	homophilic cell adhesion via plasma membrane adhesi...	320	90	73.73	1.7e-08	Biological Processes	NW_025322667.1	189767	190235	NW_025322667.1	mRNA	192858	225785	-2623	0.28125	Acropora pulchra	lncRNA
LOC114951266	GO:0007156	homophilic cell adhesion via plasma membrane adhesi...	320	90	73.73	1.7e-08	Biological Processes	NW_025322667.1	189767	190235	NW_025322667.1	mRNA	192858	225785	-2623	0.28125	Acropora pulchra	lncRNA
LOC114951266	GO:0007156	homophilic cell adhesion via plasma membrane adhesi...	320	90	73.73	1.7e-08	Biological Processes	NW_025322667.1	189767	190235	NW_025322667.1	mRNA	192858	225785	-2623	0.28125	Acropora pulchra	lncRNA
LOC114951266	GO:0007156	homophilic cell adhesion via plasma membrane adhesi...	320	90	73.73	1.7e-08	Biological Processes	NW_025322667.1	189767	190235	NW_025322667.1	mRNA	192858	225785	-2623	0.28125	Acropora pulchra	lncRNA
LOC114951266	GO:0007156	homophilic cell adhesion via plasma membrane adhesi...	320	90	73.73	1.7e-08	Biological Processes	NW_025322667.1	226676	227456	NW_025322667.1	mRNA	192858	225785	-891	0.28125	Acropora pulchra	lncRNA
LOC114951266	GO:0007156	homophilic cell adhesion via plasma membrane adhesi...	320	90	73.73	1.7e-08	Biological Processes	NW_025322667.1	226676	227456	NW_025322667.1	mRNA	192858	225785	-891	0.28125	Acropora pulchra	lncRNA
LOC114951266	GO:0007156	homophilic cell adhesion via plasma membrane adhesi...	320	90	73.73	1.7e-08	Biological Processes	NW_025322667.1	226676	227456	NW_025322667.1	mRNA	192858	225785	-891	0.28125	Acropora pulchra	lncRNA
LOC114951266	GO:0007156	homophilic cell adhesion via plasma membrane adhesi...	320	90	73.73	1.7e-08	Biological Processes	NW_025322667.1	226676	227456	NW_025322667.1	mRNA	192858	225785	-891	0.28125	Acropora pulchra	lncRNA
LOC114951266	GO:0007156	homophilic cell adhesion via plasma membrane adhesi...	320	90	73.73	1.7e-08	Biological Processes	NW_025322667.1	226676	227456	NW_025322667.1	mRNA	192858	225785	-891	0.28125	Acropora pulchra	lncRNA
LOC114951266	GO:0007156	homophilic cell adhesion via plasma membrane adhesi...	320	90	73.73	1.7e-08	Biological Processes	NW_025322667.1	226676	227456	NW_025322667.1	mRNA	192858	225785	-891	0.28125	Acropora pulchra	lncRNA
LOC114951266	GO:0007156	homophilic cell adhesion via plasma membrane adhesi...	320	90	73.73	1.7e-08	Biological Processes	NW_025322667.1	226676	227456	NW_025322667.1	mRNA	192858	225785	-891	0.28125	Acropora pulchra	lncRNA
LOC114951266	GO:0007156	homophilic cell adhesion via plasma membrane adhesi...	320	90	73.73	1.7e-08	Biological Processes	NW_025322667.1	226676	227456	NW_025322667.1	mRNA	192858	225785	-891	0.28125	Acropora pulchra	lncRNA
LOC114951266	GO:0007156	homophilic cell adhesion via plasma membrane adhesi...	320	90	73.73	1.7e-08	Biological Processes	NW_025322667.1	228213	228637	NW_025322667.1	mRNA	192858	225785	-2428	0.28125	Acropora pulchra	lncRNA
LOC114951266	GO:0007156	homophilic cell adhesion via plasma membrane adhesi...	320	90	73.73	1.7e-08	Biological Processes	NW_025322667.1	228213	228637	NW_025322667.1	mRNA	192858	225785	-2428	0.28125	Acropora pulchra	lncRNA
LOC114951266	GO:0007156	homophilic cell adhesion via plasma membrane adhesi...	320	90	73.73	1.7e-08	Biological Processes	NW_025322667.1	228213	228637	NW_025322667.1	mRNA	192858	225785	-2428	0.28125	Acropora pulchra	lncRNA
LOC114951266	GO:0007156	homophilic cell adhesion via plasma membrane adhesi...	320	90	73.73	1.7e-08	Biological Processes	NW_025322667.1	228213	228637	NW_025322667.1	mRNA	192858	225785	-2428	0.28125	Acropora pulchra	lncRNA
LOC114951266	GO:0090303	positive regulation of wound healing	84	36	19.36	1.2e-07	Biological Processes	NW_025322667.1	189767	190235	NW_025322667.1	mRNA	192858	225785	-2623	0.428571	Acropora pulchra	lncRNA
LOC114951266	GO:0090303	positive regulation of wound healing	84	36	19.36	1.2e-07	Biological Processes	NW_025322667.1	189767	190235	NW_025322667.1	mRNA	192858	225785	-2623	0.428571	Acropora pulchra	lncRNA
LOC114951266	GO:0090303	positive regulation of wound healing	84	36	19.36	1.2e-07	Biological Processes	NW_025322667.1	189767	190235	NW_025322667.1	mRNA	192858	225785	-2623	0.428571	Acropora pulchra	lncRNA
LOC114951266	GO:0090303	positive regulation of wound healing	84	36	19.36	1.2e-07	Biological Processes	NW_025322667.1	189767	190235	NW_025322667.1	mRNA	192858	225785	-2623	0.428571	Acropora pulchra	lncRNA
LOC114951266	GO:0090303	positive regulation of wound healing	84	36	19.36	1.2e-07	Biological Processes	NW_025322667.1	226676	227456	NW_025322667.1	mRNA	192858	225785	-891	0.428571	Acropora pulchra	lncRNA
LOC114951266	GO:0090303	positive regulation of wound healing	84	36	19.36	1.2e-07	Biological Processes	NW_025322667.1	226676	227456	NW_025322667.1	mRNA	192858	225785	-891	0.428571	Acropora pulchra	lncRNA
LOC114951266	GO:0090303	positive regulation of wound healing	84	36	19.36	1.2e-07	Biological Processes	NW_025322667.1	226676	227456	NW_025322667.1	mRNA	192858	225785	-891	0.428571	Acropora pulchra	lncRNA
LOC114951266	GO:0090303	positive regulation of wound healing	84	36	19.36	1.2e-07	Biological Processes	NW_025322667.1	226676	227456	NW_025322667.1	mRNA	192858	225785	-891	0.428571	Acropora pulchra	lncRNA
LOC114951266	GO:0090303	positive regulation of wound healing	84	36	19.36	1.2e-07	Biological Processes	NW_025322667.1	226676	227456	NW_025322667.1	mRNA	192858	225785	-891	0.428571	Acropora pulchra	lncRNA
LOC114951266	GO:0090303	positive regulation of wound healing	84	36	19.36	1.2e-07	Biological Processes	NW_025322667.1	226676	227456	NW_025322667.1	mRNA	192858	225785	-891	0.428571	Acropora pulchra	lncRNA
LOC114951266	GO:0090303	positive regulation of wound healing	84	36	19.36	1.2e-07	Biological Processes	NW_025322667.1	226676	227456	NW_025322667.1	mRNA	192858	225785	-891	0.428571	Acropora pulchra	lncRNA
LOC114951266	GO:0090303	positive regulation of wound healing	84	36	19.36	1.2e-07	Biological Processes	NW_025322667.1	226676	227456	NW_025322667.1	mRNA	192858	225785	-891	0.428571	Acropora pulchra	lncRNA
LOC114951266	GO:0090303	positive regulation of wound healing	84	36	19.36	1.2e-07	Biological Processes	NW_025322667.1	228213	228637	NW_025322667.1	mRNA	192858	225785	-2428	0.428571	Acropora pulchra	lncRNA
LOC114951266	GO:0090303	positive regulation of wound healing	84	36	19.36	1.2e-07	Biological Processes	NW_025322667.1	228213	228637	NW_025322667.1	mRNA	192858	225785	-2428	0.428571	Acropora pulchra	lncRNA
LOC114951266	GO:0090303	positive regulation of wound healing	84	36	19.36	1.2e-07	Biological Processes	NW_025322667.1	228213	228637	NW_025322667.1	mRNA	192858	225785	-2428	0.428571	Acropora pulchra	lncRNA
LOC114951266	GO:0090303	positive regulation of wound healing	84	36	19.36	1.2e-07	Biological Processes	NW_025322667.1	228213	228637	NW_025322667.1	mRNA	192858	225785	-2428	0.428571	Acropora pulchra	lncRNA
LOC114951266	GO:0007030	Golgi organization	154	45	35.48	3e-05	Biological Processes	NW_025322667.1	189767	190235	NW_025322667.1	mRNA	192858	225785	-2623	0.292208	Acropora pulchra	lncRNA
LOC114951266	GO:0007030	Golgi organization	154	45	35.48	3e-05	Biological Processes	NW_025322667.1	189767	190235	NW_025322667.1	mRNA	192858	225785	-2623	0.292208	Acropora pulchra	lncRNA
LOC114951266	GO:0007030	Golgi organization	154	45	35.48	3e-05	Biological Processes	NW_025322667.1	189767	190235	NW_025322667.1	mRNA	192858	225785	-2623	0.292208	Acropora pulchra	lncRNA
LOC114951266	GO:0007030	Golgi organization	154	45	35.48	3e-05	Biological Processes	NW_025322667.1	189767	190235	NW_025322667.1	mRNA	192858	225785	-2623	0.292208	Acropora pulchra	lncRNA
LOC114951266	GO:0007030	Golgi organization	154	45	35.48	3e-05	Biological Processes	NW_025322667.1	226676	227456	NW_025322667.1	mRNA	192858	225785	-891	0.292208	Acropora pulchra	lncRNA
LOC114951266	GO:0007030	Golgi organization	154	45	35.48	3e-05	Biological Processes	NW_025322667.1	226676	227456	NW_025322667.1	mRNA	192858	225785	-891	0.292208	Acropora pulchra	lncRNA
LOC114951266	GO:0007030	Golgi organization	154	45	35.48	3e-05	Biological Processes	NW_025322667.1	226676	227456	NW_025322667.1	mRNA	192858	225785	-891	0.292208	Acropora pulchra	lncRNA
LOC114951266	GO:0007030	Golgi organization	154	45	35.48	3e-05	Biological Processes	NW_025322667.1	226676	227456	NW_025322667.1	mRNA	192858	225785	-891	0.292208	Acropora pulchra	lncRNA
LOC114951266	GO:0007030	Golgi organization	154	45	35.48	3e-05	Biological Processes	NW_025322667.1	226676	227456	NW_025322667.1	mRNA	192858	225785	-891	0.292208	Acropora pulchra	lncRNA
LOC114951266	GO:0007030	Golgi organization	154	45	35.48	3e-05	Biological Processes	NW_025322667.1	226676	227456	NW_025322667.1	mRNA	192858	225785	-891	0.292208	Acropora pulchra	lncRNA
LOC114951266	GO:0007030	Golgi organization	154	45	35.48	3e-05	Biological Processes	NW_025322667.1	226676	227456	NW_025322667.1	mRNA	192858	225785	-891	0.292208	Acropora pulchra	lncRNA
LOC114951266	GO:0007030	Golgi organization	154	45	35.48	3e-05	Biological Processes	NW_025322667.1	226676	227456	NW_025322667.1	mRNA	192858	225785	-891	0.292208	Acropora pulchra	lncRNA
LOC114951266	GO:0007030	Golgi organization	154	45	35.48	3e-05	Biological Processes	NW_025322667.1	228213	228637	NW_025322667.1	mRNA	192858	225785	-2428	0.292208	Acropora pulchra	lncRNA
LOC114951266	GO:0007030	Golgi organization	154	45	35.48	3e-05	Biological Processes	NW_025322667.1	228213	228637	NW_025322667.1	mRNA	192858	225785	-2428	0.292208	Acropora pulchra	lncRNA
LOC114951266	GO:0007030	Golgi organization	154	45	35.48	3e-05	Biological Processes	NW_025322667.1	228213	228637	NW_025322667.1	mRNA	192858	225785	-2428	0.292208	Acropora pulchra	lncRNA
LOC114951266	GO:0007030	Golgi organization	154	45	35.48	3e-05	Biological Processes	NW_025322667.1	228213	228637	NW_025322667.1	mRNA	192858	225785	-2428	0.292208	Acropora pulchra	lncRNA
LOC114951266	GO:0007156	homophilic cell adhesion via plasma membrane adhesi...	320	90	73.73	1.7e-08	Biological Processes	NW_025322667.1	189767	190235	NW_025322667.1	mRNA	192858	225785	-2623	0.28125	Acropora pulchra	lncRNA
LOC114951266	GO:0007156	homophilic cell adhesion via plasma membrane adhesi...	320	90	73.73	1.7e-08	Biological Processes	NW_025322667.1	189767	190235	NW_025322667.1	mRNA	192858	225785	-2623	0.28125	Acropora pulchra	lncRNA
LOC114951266	GO:0007156	homophilic cell adhesion via plasma membrane adhesi...	320	90	73.73	1.7e-08	Biological Processes	NW_025322667.1	189767	190235	NW_025322667.1	mRNA	192858	225785	-2623	0.28125	Acropora pulchra	lncRNA
LOC114951266	GO:0007156	homophilic cell adhesion via plasma membrane adhesi...	320	90	73.73	1.7e-08	Biological Processes	NW_025322667.1	189767	190235	NW_025322667.1	mRNA	192858	225785	-2623	0.28125	Acropora pulchra	lncRNA
LOC114951266	GO:0007156	homophilic cell adhesion via plasma membrane adhesi...	320	90	73.73	1.7e-08	Biological Processes	NW_025322667.1	226676	227456	NW_025322667.1	mRNA	192858	225785	-891	0.28125	Acropora pulchra	lncRNA
LOC114951266	GO:0007156	homophilic cell adhesion via plasma membrane adhesi...	320	90	73.73	1.7e-08	Biological Processes	NW_025322667.1	226676	227456	NW_025322667.1	mRNA	192858	225785	-891	0.28125	Acropora pulchra	lncRNA
LOC114951266	GO:0007156	homophilic cell adhesion via plasma membrane adhesi...	320	90	73.73	1.7e-08	Biological Processes	NW_025322667.1	226676	227456	NW_025322667.1	mRNA	192858	225785	-891	0.28125	Acropora pulchra	lncRNA
LOC114951266	GO:0007156	homophilic cell adhesion via plasma membrane adhesi...	320	90	73.73	1.7e-08	Biological Processes	NW_025322667.1	226676	227456	NW_025322667.1	mRNA	192858	225785	-891	0.28125	Acropora pulchra	lncRNA
LOC114951266	GO:0007156	homophilic cell adhesion via plasma membrane adhesi...	320	90	73.73	1.7e-08	Biological Processes	NW_025322667.1	226676	227456	NW_025322667.1	mRNA	192858	225785	-891	0.28125	Acropora pulchra	lncRNA
LOC114951266	GO:0007156	homophilic cell adhesion via plasma membrane adhesi...	320	90	73.73	1.7e-08	Biological Processes	NW_025322667.1	226676	227456	NW_025322667.1	mRNA	192858	225785	-891	0.28125	Acropora pulchra	lncRNA
LOC114951266	GO:0007156	homophilic cell adhesion via plasma membrane adhesi...	320	90	73.73	1.7e-08	Biological Processes	NW_025322667.1	226676	227456	NW_025322667.1	mRNA	192858	225785	-891	0.28125	Acropora pulchra	lncRNA
LOC114951266	GO:0007156	homophilic cell adhesion via plasma membrane adhesi...	320	90	73.73	1.7e-08	Biological Processes	NW_025322667.1	226676	227456	NW_025322667.1	mRNA	192858	225785	-891	0.28125	Acropora pulchra	lncRNA
LOC114951266	GO:0007156	homophilic cell adhesion via plasma membrane adhesi...	320	90	73.73	1.7e-08	Biological Processes	NW_025322667.1	228213	228637	NW_025322667.1	mRNA	192858	225785	-2428	0.28125	Acropora pulchra	lncRNA
LOC114951266	GO:0007156	homophilic cell adhesion via plasma membrane adhesi...	320	90	73.73	1.7e-08	Biological Processes	NW_025322667.1	228213	228637	NW_025322667.1	mRNA	192858	225785	-2428	0.28125	Acropora pulchra	lncRNA
LOC114951266	GO:0007156	homophilic cell adhesion via plasma membrane adhesi...	320	90	73.73	1.7e-08	Biological Processes	NW_025322667.1	228213	228637	NW_025322667.1	mRNA	192858	225785	-2428	0.28125	Acropora pulchra	lncRNA
LOC114951266	GO:0007156	homophilic cell adhesion via plasma membrane adhesi...	320	90	73.73	1.7e-08	Biological Processes	NW_025322667.1	228213	228637	NW_025322667.1	mRNA	192858	225785	-2428	0.28125	Acropora pulchra	lncRNA
LOC114951266	GO:0090303	positive regulation of wound healing	84	36	19.36	1.2e-07	Biological Processes	NW_025322667.1	189767	190235	NW_025322667.1	mRNA	192858	225785	-2623	0.428571	Acropora pulchra	lncRNA
LOC114951266	GO:0090303	positive regulation of wound healing	84	36	19.36	1.2e-07	Biological Processes	NW_025322667.1	189767	190235	NW_025322667.1	mRNA	192858	225785	-2623	0.428571	Acropora pulchra	lncRNA
LOC114951266	GO:0090303	positive regulation of wound healing	84	36	19.36	1.2e-07	Biological Processes	NW_025322667.1	189767	190235	NW_025322667.1	mRNA	192858	225785	-2623	0.428571	Acropora pulchra	lncRNA
LOC114951266	GO:0090303	positive regulation of wound healing	84	36	19.36	1.2e-07	Biological Processes	NW_025322667.1	189767	190235	NW_025322667.1	mRNA	192858	225785	-2623	0.428571	Acropora pulchra	lncRNA
LOC114951266	GO:0090303	positive regulation of wound healing	84	36	19.36	1.2e-07	Biological Processes	NW_025322667.1	226676	227456	NW_025322667.1	mRNA	192858	225785	-891	0.428571	Acropora pulchra	lncRNA
LOC114951266	GO:0090303	positive regulation of wound healing	84	36	19.36	1.2e-07	Biological Processes	NW_025322667.1	226676	227456	NW_025322667.1	mRNA	192858	225785	-891	0.428571	Acropora pulchra	lncRNA
LOC114951266	GO:0090303	positive regulation of wound healing	84	36	19.36	1.2e-07	Biological Processes	NW_025322667.1	226676	227456	NW_025322667.1	mRNA	192858	225785	-891	0.428571	Acropora pulchra	lncRNA
LOC114951266	GO:0090303	positive regulation of wound healing	84	36	19.36	1.2e-07	Biological Processes	NW_025322667.1	226676	227456	NW_025322667.1	mRNA	192858	225785	-891	0.428571	Acropora pulchra	lncRNA
LOC114951266	GO:0090303	positive regulation of wound healing	84	36	19.36	1.2e-07	Biological Processes	NW_025322667.1	226676	227456	NW_025322667.1	mRNA	192858	225785	-891	0.428571	Acropora pulchra	lncRNA
LOC114951266	GO:0090303	positive regulation of wound healing	84	36	19.36	1.2e-07	Biological Processes	NW_025322667.1	226676	227456	NW_025322667.1	mRNA	192858	225785	-891	0.428571	Acropora pulchra	lncRNA
LOC114951266	GO:0090303	positive regulation of wound healing	84	36	19.36	1.2e-07	Biological Processes	NW_025322667.1	226676	227456	NW_025322667.1	mRNA	192858	225785	-891	0.428571	Acropora pulchra	lncRNA
LOC114951266	GO:0090303	positive regulation of wound healing	84	36	19.36	1.2e-07	Biological Processes	NW_025322667.1	226676	227456	NW_025322667.1	mRNA	192858	225785	-891	0.428571	Acropora pulchra	lncRNA
LOC114951266	GO:0090303	positive regulation of wound healing	84	36	19.36	1.2e-07	Biological Processes	NW_025322667.1	228213	228637	NW_025322667.1	mRNA	192858	225785	-2428	0.428571	Acropora pulchra	lncRNA
LOC114951266	GO:0090303	positive regulation of wound healing	84	36	19.36	1.2e-07	Biological Processes	NW_025322667.1	228213	228637	NW_025322667.1	mRNA	192858	225785	-2428	0.428571	Acropora pulchra	lncRNA
LOC114951266	GO:0090303	positive regulation of wound healing	84	36	19.36	1.2e-07	Biological Processes	NW_025322667.1	228213	228637	NW_025322667.1	mRNA	192858	225785	-2428	0.428571	Acropora pulchra	lncRNA
LOC114951266	GO:0090303	positive regulation of wound healing	84	36	19.36	1.2e-07	Biological Processes	NW_025322667.1	228213	228637	NW_025322667.1	mRNA	192858	225785	-2428	0.428571	Acropora pulchra	lncRNA
LOC114973276	GO:0032731	positive regulation of interleukin-1 beta productio...	129	38	29.72	6.5e-05	Biological Processes	NW_025322667.1	128575	128839	NW_025322667.1	mRNA	130863	145322	-2024	0.294574	Acropora pulchra	lncRNA
LOC114973276	GO:0032731	positive regulation of interleukin-1 beta productio...	129	38	29.72	6.5e-05	Biological Processes	NW_025322667.1	128575	128839	NW_025322667.1	mRNA	130863	145322	-2024	0.294574	Acropora pulchra	lncRNA
LOC114973276	GO:0032731	positive regulation of interleukin-1 beta productio...	129	38	29.72	6.5e-05	Biological Processes	NW_025322667.1	150284	150543	NW_025322667.1	mRNA	130863	145322	-4962	0.294574	Acropora pulchra	lncRNA
LOC114973276	GO:0032731	positive regulation of interleukin-1 beta productio...	129	38	29.72	6.5e-05	Biological Processes	NW_025322667.1	150284	150543	NW_025322667.1	mRNA	130863	145322	-4962	0.294574	Acropora pulchra	lncRNA
LOC114973276	GO:0032731	positive regulation of interleukin-1 beta productio...	129	38	29.72	6.5e-05	Biological Processes	NW_025322667.1	151345	159477	NW_025322667.1	mRNA	130863	145322	-6023	0.294574	Acropora pulchra	lncRNA
LOC114973276	GO:0032731	positive regulation of interleukin-1 beta productio...	129	38	29.72	6.5e-05	Biological Processes	NW_025322667.1	151345	159477	NW_025322667.1	mRNA	130863	145322	-6023	0.294574	Acropora pulchra	lncRNA
LOC114973276	GO:0032731	positive regulation of interleukin-1 beta productio...	129	38	29.72	6.5e-05	Biological Processes	NW_025322667.1	151345	161164	NW_025322667.1	mRNA	130863	145322	-6023	0.294574	Acropora pulchra	lncRNA
LOC114973276	GO:0032731	positive regulation of interleukin-1 beta productio...	129	38	29.72	6.5e-05	Biological Processes	NW_025322667.1	151345	161164	NW_025322667.1	mRNA	130863	145322	-6023	0.294574	Acropora pulchra	lncRNA
LOC114973276	GO:0032731	positive regulation of interleukin-1 beta productio...	129	38	29.72	6.5e-05	Biological Processes	NW_025322667.1	151345	161716	NW_025322667.1	mRNA	130863	145322	-6023	0.294574	Acropora pulchra	lncRNA
LOC114973276	GO:0032731	positive regulation of interleukin-1 beta productio...	129	38	29.72	6.5e-05	Biological Processes	NW_025322667.1	151345	161716	NW_025322667.1	mRNA	130863	145322	-6023	0.294574	Acropora pulchra	lncRNA
LOC114973276	GO:0032731	positive regulation of interleukin-1 beta productio...	129	38	29.72	6.5e-05	Biological Processes	NW_025322667.1	151501	161716	NW_025322667.1	mRNA	130863	145322	-6179	0.294574	Acropora pulchra	lncRNA
LOC114973276	GO:0032731	positive regulation of interleukin-1 beta productio...	129	38	29.72	6.5e-05	Biological Processes	NW_025322667.1	151501	161716	NW_025322667.1	mRNA	130863	145322	-6179	0.294574	Acropora pulchra	lncRNA
LOC114973276	GO:0032731	positive regulation of interleukin-1 beta productio...	129	38	29.72	6.5e-05	Biological Processes	NW_025322667.1	152781	154137	NW_025322667.1	mRNA	130863	145322	-7459	0.294574	Acropora pulchra	lncRNA
LOC114973276	GO:0032731	positive regulation of interleukin-1 beta productio...	129	38	29.72	6.5e-05	Biological Processes	NW_025322667.1	152781	154137	NW_025322667.1	mRNA	130863	145322	-7459	0.294574	Acropora pulchra	lncRNA
LOC114973276	GO:0032731	positive regulation of interleukin-1 beta productio...	129	38	29.72	6.5e-05	Biological Processes	NW_025322667.1	157339	158059	NW_025322667.1	mRNA	130863	145322	-12017	0.294574	Acropora pulchra	lncRNA
LOC114973276	GO:0032731	positive regulation of interleukin-1 beta productio...	129	38	29.72	6.5e-05	Biological Processes	NW_025322667.1	157339	158059	NW_025322667.1	mRNA	130863	145322	-12017	0.294574	Acropora pulchra	lncRNA
LOC114973276	GO:0043123	positive regulation of I-kappaB kinase/NF-kappaB si...	166	49	38.25	5.8e-06	Biological Processes	NW_025322667.1	128575	128839	NW_025322667.1	mRNA	130863	145322	-2024	0.295181	Acropora pulchra	lncRNA
LOC114973276	GO:0043123	positive regulation of I-kappaB kinase/NF-kappaB si...	166	49	38.25	5.8e-06	Biological Processes	NW_025322667.1	128575	128839	NW_025322667.1	mRNA	130863	145322	-2024	0.295181	Acropora pulchra	lncRNA
LOC114973276	GO:0043123	positive regulation of I-kappaB kinase/NF-kappaB si...	166	49	38.25	5.8e-06	Biological Processes	NW_025322667.1	150284	150543	NW_025322667.1	mRNA	130863	145322	-4962	0.295181	Acropora pulchra	lncRNA
LOC114973276	GO:0043123	positive regulation of I-kappaB kinase/NF-kappaB si...	166	49	38.25	5.8e-06	Biological Processes	NW_025322667.1	150284	150543	NW_025322667.1	mRNA	130863	145322	-4962	0.295181	Acropora pulchra	lncRNA
LOC114973276	GO:0043123	positive regulation of I-kappaB kinase/NF-kappaB si...	166	49	38.25	5.8e-06	Biological Processes	NW_025322667.1	151345	159477	NW_025322667.1	mRNA	130863	145322	-6023	0.295181	Acropora pulchra	lncRNA
LOC114973276	GO:0043123	positive regulation of I-kappaB kinase/NF-kappaB si...	166	49	38.25	5.8e-06	Biological Processes	NW_025322667.1	151345	159477	NW_025322667.1	mRNA	130863	145322	-6023	0.295181	Acropora pulchra	lncRNA
LOC114973276	GO:0043123	positive regulation of I-kappaB kinase/NF-kappaB si...	166	49	38.25	5.8e-06	Biological Processes	NW_025322667.1	151345	161164	NW_025322667.1	mRNA	130863	145322	-6023	0.295181	Acropora pulchra	lncRNA
LOC114973276	GO:0043123	positive regulation of I-kappaB kinase/NF-kappaB si...	166	49	38.25	5.8e-06	Biological Processes	NW_025322667.1	151345	161164	NW_025322667.1	mRNA	130863	145322	-6023	0.295181	Acropora pulchra	lncRNA
LOC114973276	GO:0043123	positive regulation of I-kappaB kinase/NF-kappaB si...	166	49	38.25	5.8e-06	Biological Processes	NW_025322667.1	151345	161716	NW_025322667.1	mRNA	130863	145322	-6023	0.295181	Acropora pulchra	lncRNA
LOC114973276	GO:0043123	positive regulation of I-kappaB kinase/NF-kappaB si...	166	49	38.25	5.8e-06	Biological Processes	NW_025322667.1	151345	161716	NW_025322667.1	mRNA	130863	145322	-6023	0.295181	Acropora pulchra	lncRNA
LOC114973276	GO:0043123	positive regulation of I-kappaB kinase/NF-kappaB si...	166	49	38.25	5.8e-06	Biological Processes	NW_025322667.1	151501	161716	NW_025322667.1	mRNA	130863	145322	-6179	0.295181	Acropora pulchra	lncRNA
LOC114973276	GO:0043123	positive regulation of I-kappaB kinase/NF-kappaB si...	166	49	38.25	5.8e-06	Biological Processes	NW_025322667.1	151501	161716	NW_025322667.1	mRNA	130863	145322	-6179	0.295181	Acropora pulchra	lncRNA
LOC114973276	GO:0043123	positive regulation of I-kappaB kinase/NF-kappaB si...	166	49	38.25	5.8e-06	Biological Processes	NW_025322667.1	152781	154137	NW_025322667.1	mRNA	130863	145322	-7459	0.295181	Acropora pulchra	lncRNA
LOC114973276	GO:0043123	positive regulation of I-kappaB kinase/NF-kappaB si...	166	49	38.25	5.8e-06	Biological Processes	NW_025322667.1	152781	154137	NW_025322667.1	mRNA	130863	145322	-7459	0.295181	Acropora pulchra	lncRNA
LOC114973276	GO:0043123	positive regulation of I-kappaB kinase/NF-kappaB si...	166	49	38.25	5.8e-06	Biological Processes	NW_025322667.1	157339	158059	NW_025322667.1	mRNA	130863	145322	-12017	0.295181	Acropora pulchra	lncRNA
LOC114973276	GO:0043123	positive regulation of I-kappaB kinase/NF-kappaB si...	166	49	38.25	5.8e-06	Biological Processes	NW_025322667.1	157339	158059	NW_025322667.1	mRNA	130863	145322	-12017	0.295181	Acropora pulchra	lncRNA
LOC114973276	GO:0043410	positive regulation of MAPK cascade	610	154	140.55	3.9e-13	Biological Processes	NW_025322667.1	128575	128839	NW_025322667.1	mRNA	130863	145322	-2024	0.252459	Acropora pulchra	lncRNA
LOC114973276	GO:0043410	positive regulation of MAPK cascade	610	154	140.55	3.9e-13	Biological Processes	NW_025322667.1	128575	128839	NW_025322667.1	mRNA	130863	145322	-2024	0.252459	Acropora pulchra	lncRNA
LOC114973276	GO:0043410	positive regulation of MAPK cascade	610	154	140.55	3.9e-13	Biological Processes	NW_025322667.1	150284	150543	NW_025322667.1	mRNA	130863	145322	-4962	0.252459	Acropora pulchra	lncRNA
LOC114973276	GO:0043410	positive regulation of MAPK cascade	610	154	140.55	3.9e-13	Biological Processes	NW_025322667.1	150284	150543	NW_025322667.1	mRNA	130863	145322	-4962	0.252459	Acropora pulchra	lncRNA
LOC114973276	GO:0043410	positive regulation of MAPK cascade	610	154	140.55	3.9e-13	Biological Processes	NW_025322667.1	151345	159477	NW_025322667.1	mRNA	130863	145322	-6023	0.252459	Acropora pulchra	lncRNA
LOC114973276	GO:0043410	positive regulation of MAPK cascade	610	154	140.55	3.9e-13	Biological Processes	NW_025322667.1	151345	159477	NW_025322667.1	mRNA	130863	145322	-6023	0.252459	Acropora pulchra	lncRNA
LOC114973276	GO:0043410	positive regulation of MAPK cascade	610	154	140.55	3.9e-13	Biological Processes	NW_025322667.1	151345	161164	NW_025322667.1	mRNA	130863	145322	-6023	0.252459	Acropora pulchra	lncRNA
LOC114973276	GO:0043410	positive regulation of MAPK cascade	610	154	140.55	3.9e-13	Biological Processes	NW_025322667.1	151345	161164	NW_025322667.1	mRNA	130863	145322	-6023	0.252459	Acropora pulchra	lncRNA
LOC114973276	GO:0043410	positive regulation of MAPK cascade	610	154	140.55	3.9e-13	Biological Processes	NW_025322667.1	151345	161716	NW_025322667.1	mRNA	130863	145322	-6023	0.252459	Acropora pulchra	lncRNA
LOC114973276	GO:0043410	positive regulation of MAPK cascade	610	154	140.55	3.9e-13	Biological Processes	NW_025322667.1	151345	161716	NW_025322667.1	mRNA	130863	145322	-6023	0.252459	Acropora pulchra	lncRNA
LOC114973276	GO:0043410	positive regulation of MAPK cascade	610	154	140.55	3.9e-13	Biological Processes	NW_025322667.1	151501	161716	NW_025322667.1	mRNA	130863	145322	-6179	0.252459	Acropora pulchra	lncRNA
LOC114973276	GO:0043410	positive regulation of MAPK cascade	610	154	140.55	3.9e-13	Biological Processes	NW_025322667.1	151501	161716	NW_025322667.1	mRNA	130863	145322	-6179	0.252459	Acropora pulchra	lncRNA
LOC114973276	GO:0043410	positive regulation of MAPK cascade	610	154	140.55	3.9e-13	Biological Processes	NW_025322667.1	152781	154137	NW_025322667.1	mRNA	130863	145322	-7459	0.252459	Acropora pulchra	lncRNA
LOC114973276	GO:0043410	positive regulation of MAPK cascade	610	154	140.55	3.9e-13	Biological Processes	NW_025322667.1	152781	154137	NW_025322667.1	mRNA	130863	145322	-7459	0.252459	Acropora pulchra	lncRNA
LOC114973276	GO:0043410	positive regulation of MAPK cascade	610	154	140.55	3.9e-13	Biological Processes	NW_025322667.1	157339	158059	NW_025322667.1	mRNA	130863	145322	-12017	0.252459	Acropora pulchra	lncRNA
LOC114973276	GO:0043410	positive regulation of MAPK cascade	610	154	140.55	3.9e-13	Biological Processes	NW_025322667.1	157339	158059	NW_025322667.1	mRNA	130863	145322	-12017	0.252459	Acropora pulchra	lncRNA
LOC114973276	GO:0045087	innate immune response	953	261	219.59	2.5e-05	Biological Processes	NW_025322667.1	128575	128839	NW_025322667.1	mRNA	130863	145322	-2024	0.273872	Acropora pulchra	lncRNA
LOC114973276	GO:0045087	innate immune response	953	261	219.59	2.5e-05	Biological Processes	NW_025322667.1	128575	128839	NW_025322667.1	mRNA	130863	145322	-2024	0.273872	Acropora pulchra	lncRNA
LOC114973276	GO:0045087	innate immune response	953	261	219.59	2.5e-05	Biological Processes	NW_025322667.1	150284	150543	NW_025322667.1	mRNA	130863	145322	-4962	0.273872	Acropora pulchra	lncRNA
LOC114973276	GO:0045087	innate immune response	953	261	219.59	2.5e-05	Biological Processes	NW_025322667.1	150284	150543	NW_025322667.1	mRNA	130863	145322	-4962	0.273872	Acropora pulchra	lncRNA
LOC114973276	GO:0045087	innate immune response	953	261	219.59	2.5e-05	Biological Processes	NW_025322667.1	151345	159477	NW_025322667.1	mRNA	130863	145322	-6023	0.273872	Acropora pulchra	lncRNA
LOC114973276	GO:0045087	innate immune response	953	261	219.59	2.5e-05	Biological Processes	NW_025322667.1	151345	159477	NW_025322667.1	mRNA	130863	145322	-6023	0.273872	Acropora pulchra	lncRNA
LOC114973276	GO:0045087	innate immune response	953	261	219.59	2.5e-05	Biological Processes	NW_025322667.1	151345	161164	NW_025322667.1	mRNA	130863	145322	-6023	0.273872	Acropora pulchra	lncRNA
LOC114973276	GO:0045087	innate immune response	953	261	219.59	2.5e-05	Biological Processes	NW_025322667.1	151345	161164	NW_025322667.1	mRNA	130863	145322	-6023	0.273872	Acropora pulchra	lncRNA
LOC114973276	GO:0045087	innate immune response	953	261	219.59	2.5e-05	Biological Processes	NW_025322667.1	151345	161716	NW_025322667.1	mRNA	130863	145322	-6023	0.273872	Acropora pulchra	lncRNA
LOC114973276	GO:0045087	innate immune response	953	261	219.59	2.5e-05	Biological Processes	NW_025322667.1	151345	161716	NW_025322667.1	mRNA	130863	145322	-6023	0.273872	Acropora pulchra	lncRNA
LOC114973276	GO:0045087	innate immune response	953	261	219.59	2.5e-05	Biological Processes	NW_025322667.1	151501	161716	NW_025322667.1	mRNA	130863	145322	-6179	0.273872	Acropora pulchra	lncRNA
LOC114973276	GO:0045087	innate immune response	953	261	219.59	2.5e-05	Biological Processes	NW_025322667.1	151501	161716	NW_025322667.1	mRNA	130863	145322	-6179	0.273872	Acropora pulchra	lncRNA
LOC114973276	GO:0045087	innate immune response	953	261	219.59	2.5e-05	Biological Processes	NW_025322667.1	152781	154137	NW_025322667.1	mRNA	130863	145322	-7459	0.273872	Acropora pulchra	lncRNA
LOC114973276	GO:0045087	innate immune response	953	261	219.59	2.5e-05	Biological Processes	NW_025322667.1	152781	154137	NW_025322667.1	mRNA	130863	145322	-7459	0.273872	Acropora pulchra	lncRNA
LOC114973276	GO:0045087	innate immune response	953	261	219.59	2.5e-05	Biological Processes	NW_025322667.1	157339	158059	NW_025322667.1	mRNA	130863	145322	-12017	0.273872	Acropora pulchra	lncRNA
LOC114973276	GO:0045087	innate immune response	953	261	219.59	2.5e-05	Biological Processes	NW_025322667.1	157339	158059	NW_025322667.1	mRNA	130863	145322	-12017	0.273872	Acropora pulchra	lncRNA
LOC114973276	GO:0045944	positive regulation of transcription by RNA polymer...	663	169	152.77	1.1e-10	Biological Processes	NW_025322667.1	128575	128839	NW_025322667.1	mRNA	130863	145322	-2024	0.254902	Acropora pulchra	lncRNA
LOC114973276	GO:0045944	positive regulation of transcription by RNA polymer...	663	169	152.77	1.1e-10	Biological Processes	NW_025322667.1	128575	128839	NW_025322667.1	mRNA	130863	145322	-2024	0.254902	Acropora pulchra	lncRNA
LOC114973276	GO:0045944	positive regulation of transcription by RNA polymer...	663	169	152.77	1.1e-10	Biological Processes	NW_025322667.1	150284	150543	NW_025322667.1	mRNA	130863	145322	-4962	0.254902	Acropora pulchra	lncRNA
LOC114973276	GO:0045944	positive regulation of transcription by RNA polymer...	663	169	152.77	1.1e-10	Biological Processes	NW_025322667.1	150284	150543	NW_025322667.1	mRNA	130863	145322	-4962	0.254902	Acropora pulchra	lncRNA
LOC114973276	GO:0045944	positive regulation of transcription by RNA polymer...	663	169	152.77	1.1e-10	Biological Processes	NW_025322667.1	151345	159477	NW_025322667.1	mRNA	130863	145322	-6023	0.254902	Acropora pulchra	lncRNA
LOC114973276	GO:0045944	positive regulation of transcription by RNA polymer...	663	169	152.77	1.1e-10	Biological Processes	NW_025322667.1	151345	159477	NW_025322667.1	mRNA	130863	145322	-6023	0.254902	Acropora pulchra	lncRNA
LOC114973276	GO:0045944	positive regulation of transcription by RNA polymer...	663	169	152.77	1.1e-10	Biological Processes	NW_025322667.1	151345	161164	NW_025322667.1	mRNA	130863	145322	-6023	0.254902	Acropora pulchra	lncRNA
LOC114973276	GO:0045944	positive regulation of transcription by RNA polymer...	663	169	152.77	1.1e-10	Biological Processes	NW_025322667.1	151345	161164	NW_025322667.1	mRNA	130863	145322	-6023	0.254902	Acropora pulchra	lncRNA
LOC114973276	GO:0045944	positive regulation of transcription by RNA polymer...	663	169	152.77	1.1e-10	Biological Processes	NW_025322667.1	151345	161716	NW_025322667.1	mRNA	130863	145322	-6023	0.254902	Acropora pulchra	lncRNA
LOC114973276	GO:0045944	positive regulation of transcription by RNA polymer...	663	169	152.77	1.1e-10	Biological Processes	NW_025322667.1	151345	161716	NW_025322667.1	mRNA	130863	145322	-6023	0.254902	Acropora pulchra	lncRNA
LOC114973276	GO:0045944	positive regulation of transcription by RNA polymer...	663	169	152.77	1.1e-10	Biological Processes	NW_025322667.1	151501	161716	NW_025322667.1	mRNA	130863	145322	-6179	0.254902	Acropora pulchra	lncRNA
LOC114973276	GO:0045944	positive regulation of transcription by RNA polymer...	663	169	152.77	1.1e-10	Biological Processes	NW_025322667.1	151501	161716	NW_025322667.1	mRNA	130863	145322	-6179	0.254902	Acropora pulchra	lncRNA
LOC114973276	GO:0045944	positive regulation of transcription by RNA polymer...	663	169	152.77	1.1e-10	Biological Processes	NW_025322667.1	152781	154137	NW_025322667.1	mRNA	130863	145322	-7459	0.254902	Acropora pulchra	lncRNA
LOC114973276	GO:0045944	positive regulation of transcription by RNA polymer...	663	169	152.77	1.1e-10	Biological Processes	NW_025322667.1	152781	154137	NW_025322667.1	mRNA	130863	145322	-7459	0.254902	Acropora pulchra	lncRNA
LOC114973276	GO:0045944	positive regulation of transcription by RNA polymer...	663	169	152.77	1.1e-10	Biological Processes	NW_025322667.1	157339	158059	NW_025322667.1	mRNA	130863	145322	-12017	0.254902	Acropora pulchra	lncRNA
LOC114973276	GO:0045944	positive regulation of transcription by RNA polymer...	663	169	152.77	1.1e-10	Biological Processes	NW_025322667.1	157339	158059	NW_025322667.1	mRNA	130863	145322	-12017	0.254902	Acropora pulchra	lncRNA
LOC114973276	GO:0051092	positive regulation of NF-kappaB transcription fact...	132	37	30.42	0.00024	Biological Processes	NW_025322667.1	128575	128839	NW_025322667.1	mRNA	130863	145322	-2024	0.280303	Acropora pulchra	lncRNA
LOC114973276	GO:0051092	positive regulation of NF-kappaB transcription fact...	132	37	30.42	0.00024	Biological Processes	NW_025322667.1	128575	128839	NW_025322667.1	mRNA	130863	145322	-2024	0.280303	Acropora pulchra	lncRNA
LOC114973276	GO:0051092	positive regulation of NF-kappaB transcription fact...	132	37	30.42	0.00024	Biological Processes	NW_025322667.1	150284	150543	NW_025322667.1	mRNA	130863	145322	-4962	0.280303	Acropora pulchra	lncRNA
LOC114973276	GO:0051092	positive regulation of NF-kappaB transcription fact...	132	37	30.42	0.00024	Biological Processes	NW_025322667.1	150284	150543	NW_025322667.1	mRNA	130863	145322	-4962	0.280303	Acropora pulchra	lncRNA
LOC114973276	GO:0051092	positive regulation of NF-kappaB transcription fact...	132	37	30.42	0.00024	Biological Processes	NW_025322667.1	151345	159477	NW_025322667.1	mRNA	130863	145322	-6023	0.280303	Acropora pulchra	lncRNA
LOC114973276	GO:0051092	positive regulation of NF-kappaB transcription fact...	132	37	30.42	0.00024	Biological Processes	NW_025322667.1	151345	159477	NW_025322667.1	mRNA	130863	145322	-6023	0.280303	Acropora pulchra	lncRNA
LOC114973276	GO:0051092	positive regulation of NF-kappaB transcription fact...	132	37	30.42	0.00024	Biological Processes	NW_025322667.1	151345	161164	NW_025322667.1	mRNA	130863	145322	-6023	0.280303	Acropora pulchra	lncRNA
LOC114973276	GO:0051092	positive regulation of NF-kappaB transcription fact...	132	37	30.42	0.00024	Biological Processes	NW_025322667.1	151345	161164	NW_025322667.1	mRNA	130863	145322	-6023	0.280303	Acropora pulchra	lncRNA
LOC114973276	GO:0051092	positive regulation of NF-kappaB transcription fact...	132	37	30.42	0.00024	Biological Processes	NW_025322667.1	151345	161716	NW_025322667.1	mRNA	130863	145322	-6023	0.280303	Acropora pulchra	lncRNA
LOC114973276	GO:0051092	positive regulation of NF-kappaB transcription fact...	132	37	30.42	0.00024	Biological Processes	NW_025322667.1	151345	161716	NW_025322667.1	mRNA	130863	145322	-6023	0.280303	Acropora pulchra	lncRNA
LOC114973276	GO:0051092	positive regulation of NF-kappaB transcription fact...	132	37	30.42	0.00024	Biological Processes	NW_025322667.1	151501	161716	NW_025322667.1	mRNA	130863	145322	-6179	0.280303	Acropora pulchra	lncRNA
LOC114973276	GO:0051092	positive regulation of NF-kappaB transcription fact...	132	37	30.42	0.00024	Biological Processes	NW_025322667.1	151501	161716	NW_025322667.1	mRNA	130863	145322	-6179	0.280303	Acropora pulchra	lncRNA
LOC114973276	GO:0051092	positive regulation of NF-kappaB transcription fact...	132	37	30.42	0.00024	Biological Processes	NW_025322667.1	152781	154137	NW_025322667.1	mRNA	130863	145322	-7459	0.280303	Acropora pulchra	lncRNA
LOC114973276	GO:0051092	positive regulation of NF-kappaB transcription fact...	132	37	30.42	0.00024	Biological Processes	NW_025322667.1	152781	154137	NW_025322667.1	mRNA	130863	145322	-7459	0.280303	Acropora pulchra	lncRNA
LOC114973276	GO:0051092	positive regulation of NF-kappaB transcription fact...	132	37	30.42	0.00024	Biological Processes	NW_025322667.1	157339	158059	NW_025322667.1	mRNA	130863	145322	-12017	0.280303	Acropora pulchra	lncRNA
LOC114973276	GO:0051092	positive regulation of NF-kappaB transcription fact...	132	37	30.42	0.00024	Biological Processes	NW_025322667.1	157339	158059	NW_025322667.1	mRNA	130863	145322	-12017	0.280303	Acropora pulchra	lncRNA
LOC114973276	GO:0032731	positive regulation of interleukin-1 beta productio...	129	38	29.72	6.5e-05	Biological Processes	NW_025322667.1	128575	128839	NW_025322667.1	mRNA	130863	145322	-2024	0.294574	Acropora pulchra	lncRNA
LOC114973276	GO:0032731	positive regulation of interleukin-1 beta productio...	129	38	29.72	6.5e-05	Biological Processes	NW_025322667.1	128575	128839	NW_025322667.1	mRNA	130863	145322	-2024	0.294574	Acropora pulchra	lncRNA
LOC114973276	GO:0032731	positive regulation of interleukin-1 beta productio...	129	38	29.72	6.5e-05	Biological Processes	NW_025322667.1	150284	150543	NW_025322667.1	mRNA	130863	145322	-4962	0.294574	Acropora pulchra	lncRNA
LOC114973276	GO:0032731	positive regulation of interleukin-1 beta productio...	129	38	29.72	6.5e-05	Biological Processes	NW_025322667.1	150284	150543	NW_025322667.1	mRNA	130863	145322	-4962	0.294574	Acropora pulchra	lncRNA
LOC114973276	GO:0032731	positive regulation of interleukin-1 beta productio...	129	38	29.72	6.5e-05	Biological Processes	NW_025322667.1	151345	159477	NW_025322667.1	mRNA	130863	145322	-6023	0.294574	Acropora pulchra	lncRNA
LOC114973276	GO:0032731	positive regulation of interleukin-1 beta productio...	129	38	29.72	6.5e-05	Biological Processes	NW_025322667.1	151345	159477	NW_025322667.1	mRNA	130863	145322	-6023	0.294574	Acropora pulchra	lncRNA
LOC114973276	GO:0032731	positive regulation of interleukin-1 beta productio...	129	38	29.72	6.5e-05	Biological Processes	NW_025322667.1	151345	161164	NW_025322667.1	mRNA	130863	145322	-6023	0.294574	Acropora pulchra	lncRNA
LOC114973276	GO:0032731	positive regulation of interleukin-1 beta productio...	129	38	29.72	6.5e-05	Biological Processes	NW_025322667.1	151345	161164	NW_025322667.1	mRNA	130863	145322	-6023	0.294574	Acropora pulchra	lncRNA
LOC114973276	GO:0032731	positive regulation of interleukin-1 beta productio...	129	38	29.72	6.5e-05	Biological Processes	NW_025322667.1	151345	161716	NW_025322667.1	mRNA	130863	145322	-6023	0.294574	Acropora pulchra	lncRNA
LOC114973276	GO:0032731	positive regulation of interleukin-1 beta productio...	129	38	29.72	6.5e-05	Biological Processes	NW_025322667.1	151345	161716	NW_025322667.1	mRNA	130863	145322	-6023	0.294574	Acropora pulchra	lncRNA
LOC114973276	GO:0032731	positive regulation of interleukin-1 beta productio...	129	38	29.72	6.5e-05	Biological Processes	NW_025322667.1	151501	161716	NW_025322667.1	mRNA	130863	145322	-6179	0.294574	Acropora pulchra	lncRNA
LOC114973276	GO:0032731	positive regulation of interleukin-1 beta productio...	129	38	29.72	6.5e-05	Biological Processes	NW_025322667.1	151501	161716	NW_025322667.1	mRNA	130863	145322	-6179	0.294574	Acropora pulchra	lncRNA
LOC114973276	GO:0032731	positive regulation of interleukin-1 beta productio...	129	38	29.72	6.5e-05	Biological Processes	NW_025322667.1	152781	154137	NW_025322667.1	mRNA	130863	145322	-7459	0.294574	Acropora pulchra	lncRNA
LOC114973276	GO:0032731	positive regulation of interleukin-1 beta productio...	129	38	29.72	6.5e-05	Biological Processes	NW_025322667.1	152781	154137	NW_025322667.1	mRNA	130863	145322	-7459	0.294574	Acropora pulchra	lncRNA
LOC114973276	GO:0032731	positive regulation of interleukin-1 beta productio...	129	38	29.72	6.5e-05	Biological Processes	NW_025322667.1	157339	158059	NW_025322667.1	mRNA	130863	145322	-12017	0.294574	Acropora pulchra	lncRNA
LOC114973276	GO:0032731	positive regulation of interleukin-1 beta productio...	129	38	29.72	6.5e-05	Biological Processes	NW_025322667.1	157339	158059	NW_025322667.1	mRNA	130863	145322	-12017	0.294574	Acropora pulchra	lncRNA
LOC114973276	GO:0043123	positive regulation of I-kappaB kinase/NF-kappaB si...	166	49	38.25	5.8e-06	Biological Processes	NW_025322667.1	128575	128839	NW_025322667.1	mRNA	130863	145322	-2024	0.295181	Acropora pulchra	lncRNA
LOC114973276	GO:0043123	positive regulation of I-kappaB kinase/NF-kappaB si...	166	49	38.25	5.8e-06	Biological Processes	NW_025322667.1	128575	128839	NW_025322667.1	mRNA	130863	145322	-2024	0.295181	Acropora pulchra	lncRNA
LOC114973276	GO:0043123	positive regulation of I-kappaB kinase/NF-kappaB si...	166	49	38.25	5.8e-06	Biological Processes	NW_025322667.1	150284	150543	NW_025322667.1	mRNA	130863	145322	-4962	0.295181	Acropora pulchra	lncRNA
LOC114973276	GO:0043123	positive regulation of I-kappaB kinase/NF-kappaB si...	166	49	38.25	5.8e-06	Biological Processes	NW_025322667.1	150284	150543	NW_025322667.1	mRNA	130863	145322	-4962	0.295181	Acropora pulchra	lncRNA
LOC114973276	GO:0043123	positive regulation of I-kappaB kinase/NF-kappaB si...	166	49	38.25	5.8e-06	Biological Processes	NW_025322667.1	151345	159477	NW_025322667.1	mRNA	130863	145322	-6023	0.295181	Acropora pulchra	lncRNA
LOC114973276	GO:0043123	positive regulation of I-kappaB kinase/NF-kappaB si...	166	49	38.25	5.8e-06	Biological Processes	NW_025322667.1	151345	159477	NW_025322667.1	mRNA	130863	145322	-6023	0.295181	Acropora pulchra	lncRNA
LOC114973276	GO:0043123	positive regulation of I-kappaB kinase/NF-kappaB si...	166	49	38.25	5.8e-06	Biological Processes	NW_025322667.1	151345	161164	NW_025322667.1	mRNA	130863	145322	-6023	0.295181	Acropora pulchra	lncRNA
LOC114973276	GO:0043123	positive regulation of I-kappaB kinase/NF-kappaB si...	166	49	38.25	5.8e-06	Biological Processes	NW_025322667.1	151345	161164	NW_025322667.1	mRNA	130863	145322	-6023	0.295181	Acropora pulchra	lncRNA
LOC114973276	GO:0043123	positive regulation of I-kappaB kinase/NF-kappaB si...	166	49	38.25	5.8e-06	Biological Processes	NW_025322667.1	151345	161716	NW_025322667.1	mRNA	130863	145322	-6023	0.295181	Acropora pulchra	lncRNA
LOC114973276	GO:0043123	positive regulation of I-kappaB kinase/NF-kappaB si...	166	49	38.25	5.8e-06	Biological Processes	NW_025322667.1	151345	161716	NW_025322667.1	mRNA	130863	145322	-6023	0.295181	Acropora pulchra	lncRNA
LOC114973276	GO:0043123	positive regulation of I-kappaB kinase/NF-kappaB si...	166	49	38.25	5.8e-06	Biological Processes	NW_025322667.1	151501	161716	NW_025322667.1	mRNA	130863	145322	-6179	0.295181	Acropora pulchra	lncRNA
LOC114973276	GO:0043123	positive regulation of I-kappaB kinase/NF-kappaB si...	166	49	38.25	5.8e-06	Biological Processes	NW_025322667.1	151501	161716	NW_025322667.1	mRNA	130863	145322	-6179	0.295181	Acropora pulchra	lncRNA
LOC114973276	GO:0043123	positive regulation of I-kappaB kinase/NF-kappaB si...	166	49	38.25	5.8e-06	Biological Processes	NW_025322667.1	152781	154137	NW_025322667.1	mRNA	130863	145322	-7459	0.295181	Acropora pulchra	lncRNA
LOC114973276	GO:0043123	positive regulation of I-kappaB kinase/NF-kappaB si...	166	49	38.25	5.8e-06	Biological Processes	NW_025322667.1	152781	154137	NW_025322667.1	mRNA	130863	145322	-7459	0.295181	Acropora pulchra	lncRNA
LOC114973276	GO:0043123	positive regulation of I-kappaB kinase/NF-kappaB si...	166	49	38.25	5.8e-06	Biological Processes	NW_025322667.1	157339	158059	NW_025322667.1	mRNA	130863	145322	-12017	0.295181	Acropora pulchra	lncRNA
LOC114973276	GO:0043123	positive regulation of I-kappaB kinase/NF-kappaB si...	166	49	38.25	5.8e-06	Biological Processes	NW_025322667.1	157339	158059	NW_025322667.1	mRNA	130863	145322	-12017	0.295181	Acropora pulchra	lncRNA
LOC114973276	GO:0045944	positive regulation of transcription by RNA polymer...	663	169	152.77	1.1e-10	Biological Processes	NW_025322667.1	128575	128839	NW_025322667.1	mRNA	130863	145322	-2024	0.254902	Acropora pulchra	lncRNA
LOC114973276	GO:0045944	positive regulation of transcription by RNA polymer...	663	169	152.77	1.1e-10	Biological Processes	NW_025322667.1	128575	128839	NW_025322667.1	mRNA	130863	145322	-2024	0.254902	Acropora pulchra	lncRNA
LOC114973276	GO:0045944	positive regulation of transcription by RNA polymer...	663	169	152.77	1.1e-10	Biological Processes	NW_025322667.1	150284	150543	NW_025322667.1	mRNA	130863	145322	-4962	0.254902	Acropora pulchra	lncRNA
LOC114973276	GO:0045944	positive regulation of transcription by RNA polymer...	663	169	152.77	1.1e-10	Biological Processes	NW_025322667.1	150284	150543	NW_025322667.1	mRNA	130863	145322	-4962	0.254902	Acropora pulchra	lncRNA
LOC114973276	GO:0045944	positive regulation of transcription by RNA polymer...	663	169	152.77	1.1e-10	Biological Processes	NW_025322667.1	151345	159477	NW_025322667.1	mRNA	130863	145322	-6023	0.254902	Acropora pulchra	lncRNA
LOC114973276	GO:0045944	positive regulation of transcription by RNA polymer...	663	169	152.77	1.1e-10	Biological Processes	NW_025322667.1	151345	159477	NW_025322667.1	mRNA	130863	145322	-6023	0.254902	Acropora pulchra	lncRNA
LOC114973276	GO:0045944	positive regulation of transcription by RNA polymer...	663	169	152.77	1.1e-10	Biological Processes	NW_025322667.1	151345	161164	NW_025322667.1	mRNA	130863	145322	-6023	0.254902	Acropora pulchra	lncRNA
LOC114973276	GO:0045944	positive regulation of transcription by RNA polymer...	663	169	152.77	1.1e-10	Biological Processes	NW_025322667.1	151345	161164	NW_025322667.1	mRNA	130863	145322	-6023	0.254902	Acropora pulchra	lncRNA
LOC114973276	GO:0045944	positive regulation of transcription by RNA polymer...	663	169	152.77	1.1e-10	Biological Processes	NW_025322667.1	151345	161716	NW_025322667.1	mRNA	130863	145322	-6023	0.254902	Acropora pulchra	lncRNA
LOC114973276	GO:0045944	positive regulation of transcription by RNA polymer...	663	169	152.77	1.1e-10	Biological Processes	NW_025322667.1	151345	161716	NW_025322667.1	mRNA	130863	145322	-6023	0.254902	Acropora pulchra	lncRNA
LOC114973276	GO:0045944	positive regulation of transcription by RNA polymer...	663	169	152.77	1.1e-10	Biological Processes	NW_025322667.1	151501	161716	NW_025322667.1	mRNA	130863	145322	-6179	0.254902	Acropora pulchra	lncRNA
LOC114973276	GO:0045944	positive regulation of transcription by RNA polymer...	663	169	152.77	1.1e-10	Biological Processes	NW_025322667.1	151501	161716	NW_025322667.1	mRNA	130863	145322	-6179	0.254902	Acropora pulchra	lncRNA
LOC114973276	GO:0045944	positive regulation of transcription by RNA polymer...	663	169	152.77	1.1e-10	Biological Processes	NW_025322667.1	152781	154137	NW_025322667.1	mRNA	130863	145322	-7459	0.254902	Acropora pulchra	lncRNA
LOC114973276	GO:0045944	positive regulation of transcription by RNA polymer...	663	169	152.77	1.1e-10	Biological Processes	NW_025322667.1	152781	154137	NW_025322667.1	mRNA	130863	145322	-7459	0.254902	Acropora pulchra	lncRNA
LOC114973276	GO:0045944	positive regulation of transcription by RNA polymer...	663	169	152.77	1.1e-10	Biological Processes	NW_025322667.1	157339	158059	NW_025322667.1	mRNA	130863	145322	-12017	0.254902	Acropora pulchra	lncRNA
LOC114973276	GO:0045944	positive regulation of transcription by RNA polymer...	663	169	152.77	1.1e-10	Biological Processes	NW_025322667.1	157339	158059	NW_025322667.1	mRNA	130863	145322	-12017	0.254902	Acropora pulchra	lncRNA
LOC114956152	GO:0007156	homophilic cell adhesion via plasma membrane adhesi...	320	90	73.73	1.7e-08	Biological Processes	NW_025322667.1	394421	394694	NW_025322667.1	mRNA	401151	434809	-6457	0.28125	Acropora pulchra	lncRNA
LOC114956152	GO:0007156	homophilic cell adhesion via plasma membrane adhesi...	320	90	73.73	1.7e-08	Biological Processes	NW_025322667.1	395188	395541	NW_025322667.1	mRNA	401151	434809	-5610	0.28125	Acropora pulchra	lncRNA
LOC114956152	GO:0007156	homophilic cell adhesion via plasma membrane adhesi...	320	90	73.73	1.7e-08	Biological Processes	NW_025322667.1	398384	398809	NW_025322667.1	mRNA	401151	434809	-2342	0.28125	Acropora pulchra	lncRNA
LOC114956152	GO:0007156	homophilic cell adhesion via plasma membrane adhesi...	320	90	73.73	1.7e-08	Biological Processes	NW_025322667.1	399482	399821	NW_025322667.1	mRNA	401151	434809	-1330	0.28125	Acropora pulchra	lncRNA
LOC114956152	GO:0007156	homophilic cell adhesion via plasma membrane adhesi...	320	90	73.73	1.7e-08	Biological Processes	NW_025322667.1	441838	442049	NW_025322667.1	mRNA	401151	434809	-7029	0.28125	Acropora pulchra	lncRNA
LOC114956152	GO:0007156	homophilic cell adhesion via plasma membrane adhesi...	320	90	73.73	1.7e-08	Biological Processes	NW_025322667.1	446750	447708	NW_025322667.1	mRNA	401151	434809	-11941	0.28125	Acropora pulchra	lncRNA
LOC114956152	GO:0010628	positive regulation of gene expression	789	187	181.8	6.3e-05	Biological Processes	NW_025322667.1	394421	394694	NW_025322667.1	mRNA	401151	434809	-6457	0.237009	Acropora pulchra	lncRNA
LOC114956152	GO:0010628	positive regulation of gene expression	789	187	181.8	6.3e-05	Biological Processes	NW_025322667.1	395188	395541	NW_025322667.1	mRNA	401151	434809	-5610	0.237009	Acropora pulchra	lncRNA
LOC114956152	GO:0010628	positive regulation of gene expression	789	187	181.8	6.3e-05	Biological Processes	NW_025322667.1	398384	398809	NW_025322667.1	mRNA	401151	434809	-2342	0.237009	Acropora pulchra	lncRNA
LOC114956152	GO:0010628	positive regulation of gene expression	789	187	181.8	6.3e-05	Biological Processes	NW_025322667.1	399482	399821	NW_025322667.1	mRNA	401151	434809	-1330	0.237009	Acropora pulchra	lncRNA
LOC114956152	GO:0010628	positive regulation of gene expression	789	187	181.8	6.3e-05	Biological Processes	NW_025322667.1	441838	442049	NW_025322667.1	mRNA	401151	434809	-7029	0.237009	Acropora pulchra	lncRNA
LOC114956152	GO:0010628	positive regulation of gene expression	789	187	181.8	6.3e-05	Biological Processes	NW_025322667.1	446750	447708	NW_025322667.1	mRNA	401151	434809	-11941	0.237009	Acropora pulchra	lncRNA
LOC114956152	GO:0043410	positive regulation of MAPK cascade	610	154	140.55	3.9e-13	Biological Processes	NW_025322667.1	394421	394694	NW_025322667.1	mRNA	401151	434809	-6457	0.252459	Acropora pulchra	lncRNA
LOC114956152	GO:0043410	positive regulation of MAPK cascade	610	154	140.55	3.9e-13	Biological Processes	NW_025322667.1	395188	395541	NW_025322667.1	mRNA	401151	434809	-5610	0.252459	Acropora pulchra	lncRNA
LOC114956152	GO:0043410	positive regulation of MAPK cascade	610	154	140.55	3.9e-13	Biological Processes	NW_025322667.1	398384	398809	NW_025322667.1	mRNA	401151	434809	-2342	0.252459	Acropora pulchra	lncRNA
LOC114956152	GO:0043410	positive regulation of MAPK cascade	610	154	140.55	3.9e-13	Biological Processes	NW_025322667.1	399482	399821	NW_025322667.1	mRNA	401151	434809	-1330	0.252459	Acropora pulchra	lncRNA
LOC114956152	GO:0043410	positive regulation of MAPK cascade	610	154	140.55	3.9e-13	Biological Processes	NW_025322667.1	441838	442049	NW_025322667.1	mRNA	401151	434809	-7029	0.252459	Acropora pulchra	lncRNA
LOC114956152	GO:0043410	positive regulation of MAPK cascade	610	154	140.55	3.9e-13	Biological Processes	NW_025322667.1	446750	447708	NW_025322667.1	mRNA	401151	434809	-11941	0.252459	Acropora pulchra	lncRNA
LOC122951529	GO:0032088	negative regulation of NF-kappaB transcription fact...	200	87	46.08	9e-21	Biological Processes	NW_025322667.1	47900	48131	NW_025322667.1	mRNA	56313	95496	-8182	0.435	Acropora pulchra	lncRNA
LOC122951529	GO:0032088	negative regulation of NF-kappaB transcription fact...	200	87	46.08	9e-21	Biological Processes	NW_025322667.1	49190	49591	NW_025322667.1	mRNA	56313	95496	-6722	0.435	Acropora pulchra	lncRNA
LOC122951529	GO:0032088	negative regulation of NF-kappaB transcription fact...	200	87	46.08	9e-21	Biological Processes	NW_025322667.1	50143	50552	NW_025322667.1	mRNA	56313	95496	-5761	0.435	Acropora pulchra	lncRNA
LOC122951529	GO:0032088	negative regulation of NF-kappaB transcription fact...	200	87	46.08	9e-21	Biological Processes	NW_025322667.1	54697	55160	NW_025322667.1	mRNA	56313	95496	-1153	0.435	Acropora pulchra	lncRNA
LOC122951529	GO:0032715	negative regulation of interleukin-6 production	179	69	41.24	1.3e-13	Biological Processes	NW_025322667.1	47900	48131	NW_025322667.1	mRNA	56313	95496	-8182	0.385475	Acropora pulchra	lncRNA
LOC122951529	GO:0032715	negative regulation of interleukin-6 production	179	69	41.24	1.3e-13	Biological Processes	NW_025322667.1	49190	49591	NW_025322667.1	mRNA	56313	95496	-6722	0.385475	Acropora pulchra	lncRNA
LOC122951529	GO:0032715	negative regulation of interleukin-6 production	179	69	41.24	1.3e-13	Biological Processes	NW_025322667.1	50143	50552	NW_025322667.1	mRNA	56313	95496	-5761	0.385475	Acropora pulchra	lncRNA
LOC122951529	GO:0032715	negative regulation of interleukin-6 production	179	69	41.24	1.3e-13	Biological Processes	NW_025322667.1	54697	55160	NW_025322667.1	mRNA	56313	95496	-1153	0.385475	Acropora pulchra	lncRNA
LOC122951529	GO:0043124	negative regulation of I-kappaB kinase/NF-kappaB si...	158	69	36.41	7e-17	Biological Processes	NW_025322667.1	47900	48131	NW_025322667.1	mRNA	56313	95496	-8182	0.436709	Acropora pulchra	lncRNA
LOC122951529	GO:0043124	negative regulation of I-kappaB kinase/NF-kappaB si...	158	69	36.41	7e-17	Biological Processes	NW_025322667.1	49190	49591	NW_025322667.1	mRNA	56313	95496	-6722	0.436709	Acropora pulchra	lncRNA
LOC122951529	GO:0043124	negative regulation of I-kappaB kinase/NF-kappaB si...	158	69	36.41	7e-17	Biological Processes	NW_025322667.1	50143	50552	NW_025322667.1	mRNA	56313	95496	-5761	0.436709	Acropora pulchra	lncRNA
LOC122951529	GO:0043124	negative regulation of I-kappaB kinase/NF-kappaB si...	158	69	36.41	7e-17	Biological Processes	NW_025322667.1	54697	55160	NW_025322667.1	mRNA	56313	95496	-1153	0.436709	Acropora pulchra	lncRNA
LOC122951529	GO:0050728	negative regulation of inflammatory response	319	106	73.5	5.1e-13	Biological Processes	NW_025322667.1	47900	48131	NW_025322667.1	mRNA	56313	95496	-8182	0.332288	Acropora pulchra	lncRNA
LOC122951529	GO:0050728	negative regulation of inflammatory response	319	106	73.5	5.1e-13	Biological Processes	NW_025322667.1	49190	49591	NW_025322667.1	mRNA	56313	95496	-6722	0.332288	Acropora pulchra	lncRNA
LOC122951529	GO:0050728	negative regulation of inflammatory response	319	106	73.5	5.1e-13	Biological Processes	NW_025322667.1	50143	50552	NW_025322667.1	mRNA	56313	95496	-5761	0.332288	Acropora pulchra	lncRNA
LOC122951529	GO:0050728	negative regulation of inflammatory response	319	106	73.5	5.1e-13	Biological Processes	NW_025322667.1	54697	55160	NW_025322667.1	mRNA	56313	95496	-1153	0.332288	Acropora pulchra	lncRNA
LOC122951529	GO:1901223	negative regulation of NIK/NF-kappaB signaling	147	68	33.87	2.8e-18	Biological Processes	NW_025322667.1	47900	48131	NW_025322667.1	mRNA	56313	95496	-8182	0.462585	Acropora pulchra	lncRNA
LOC122951529	GO:1901223	negative regulation of NIK/NF-kappaB signaling	147	68	33.87	2.8e-18	Biological Processes	NW_025322667.1	49190	49591	NW_025322667.1	mRNA	56313	95496	-6722	0.462585	Acropora pulchra	lncRNA
LOC122951529	GO:1901223	negative regulation of NIK/NF-kappaB signaling	147	68	33.87	2.8e-18	Biological Processes	NW_025322667.1	50143	50552	NW_025322667.1	mRNA	56313	95496	-5761	0.462585	Acropora pulchra	lncRNA
LOC122951529	GO:1901223	negative regulation of NIK/NF-kappaB signaling	147	68	33.87	2.8e-18	Biological Processes	NW_025322667.1	54697	55160	NW_025322667.1	mRNA	56313	95496	-1153	0.462585	Acropora pulchra	lncRNA
LOC122951577	GO:0008045	motor neuron axon guidance	42	19	9.68	6.2e-06	Biological Processes	NW_025322669.1	308999	309496	NW_025322669.1	mRNA	310970	331722	-1474	0.452381	Acropora pulchra	lncRNA
LOC114968412	GO:0007156	homophilic cell adhesion via plasma membrane adhesi...	320	90	73.73	1.7e-08	Biological Processes	NW_025322672.1	213178	213706	NW_025322672.1	mRNA	223149	227016	-9443	0.28125	Acropora pulchra	lncRNA
LOC122951637	GO:0051301	cell division	970	275	223.51	1.3e-21	Biological Processes	NW_025322672.1	659	1421	NW_025322672.1	mRNA	16832	21280	-15411	0.283505	Acropora pulchra	lncRNA
LOC122951650	GO:0032088	negative regulation of NF-kappaB transcription fact...	200	87	46.08	9e-21	Biological Processes	NC_058067.1	498212	501922	NC_058067.1	mRNA	502075	506336	-153	0.435	Acropora pulchra	lncRNA
LOC122951650	GO:0032088	negative regulation of NF-kappaB transcription fact...	200	87	46.08	9e-21	Biological Processes	NC_058067.1	506974	507547	NC_058067.1	mRNA	502075	506336	-638	0.435	Acropora pulchra	lncRNA
LOC122951650	GO:0032715	negative regulation of interleukin-6 production	179	69	41.24	1.3e-13	Biological Processes	NC_058067.1	498212	501922	NC_058067.1	mRNA	502075	506336	-153	0.385475	Acropora pulchra	lncRNA
LOC122951650	GO:0032715	negative regulation of interleukin-6 production	179	69	41.24	1.3e-13	Biological Processes	NC_058067.1	506974	507547	NC_058067.1	mRNA	502075	506336	-638	0.385475	Acropora pulchra	lncRNA
LOC122951650	GO:0043124	negative regulation of I-kappaB kinase/NF-kappaB si...	158	69	36.41	7e-17	Biological Processes	NC_058067.1	498212	501922	NC_058067.1	mRNA	502075	506336	-153	0.436709	Acropora pulchra	lncRNA
LOC122951650	GO:0043124	negative regulation of I-kappaB kinase/NF-kappaB si...	158	69	36.41	7e-17	Biological Processes	NC_058067.1	506974	507547	NC_058067.1	mRNA	502075	506336	-638	0.436709	Acropora pulchra	lncRNA
LOC122951650	GO:0050728	negative regulation of inflammatory response	319	106	73.5	5.1e-13	Biological Processes	NC_058067.1	498212	501922	NC_058067.1	mRNA	502075	506336	-153	0.332288	Acropora pulchra	lncRNA
LOC122951650	GO:0050728	negative regulation of inflammatory response	319	106	73.5	5.1e-13	Biological Processes	NC_058067.1	506974	507547	NC_058067.1	mRNA	502075	506336	-638	0.332288	Acropora pulchra	lncRNA
LOC122951650	GO:1901223	negative regulation of NIK/NF-kappaB signaling	147	68	33.87	2.8e-18	Biological Processes	NC_058067.1	498212	501922	NC_058067.1	mRNA	502075	506336	-153	0.462585	Acropora pulchra	lncRNA
LOC122951650	GO:1901223	negative regulation of NIK/NF-kappaB signaling	147	68	33.87	2.8e-18	Biological Processes	NC_058067.1	506974	507547	NC_058067.1	mRNA	502075	506336	-638	0.462585	Acropora pulchra	lncRNA
LOC122951693	GO:0051301	cell division	970	275	223.51	1.3e-21	Biological Processes	NW_025322676.1	36777	37010	NW_025322676.1	mRNA	41872	57213	-4862	0.283505	Acropora pulchra	lncRNA
LOC122951693	GO:0051301	cell division	970	275	223.51	1.3e-21	Biological Processes	NW_025322676.1	41134	41374	NW_025322676.1	mRNA	41872	57213	-498	0.283505	Acropora pulchra	lncRNA
LOC122951693	GO:0051301	cell division	970	275	223.51	1.3e-21	Biological Processes	NW_025322676.1	65191	65709	NW_025322676.1	mRNA	41872	57213	-7978	0.283505	Acropora pulchra	lncRNA
LOC122951693	GO:0051301	cell division	970	275	223.51	1.3e-21	Biological Processes	NW_025322676.1	66664	66992	NW_025322676.1	mRNA	41872	57213	-9451	0.283505	Acropora pulchra	lncRNA
LOC122951699	GO:0051301	cell division	970	275	223.51	1.3e-21	Biological Processes	NW_025322676.1	158731	158946	NW_025322676.1	mRNA	161735	162788	-2789	0.283505	Acropora pulchra	lncRNA
LOC122951699	GO:0051301	cell division	970	275	223.51	1.3e-21	Biological Processes	NW_025322676.1	160443	160678	NW_025322676.1	mRNA	161735	162788	-1057	0.283505	Acropora pulchra	lncRNA
LOC122951730	GO:0006357	regulation of transcription by RNA polymerase II	1277	318	294.24	3.5e-07	Biological Processes	NW_025322677.1	160748	161646	NW_025322677.1	mRNA	169755	173756	-8109	0.249021	Acropora pulchra	lncRNA
LOC122951730	GO:0006357	regulation of transcription by RNA polymerase II	1277	318	294.24	3.5e-07	Biological Processes	NW_025322677.1	166393	167060	NW_025322677.1	mRNA	169755	173756	-2695	0.249021	Acropora pulchra	lncRNA
LOC114971760	GO:0045087	innate immune response	953	261	219.59	2.5e-05	Biological Processes	NW_025322678.1	262	525	NW_025322678.1	mRNA	3461	7846	-2936	0.273872	Acropora pulchra	lncRNA
LOC114971760	GO:0045087	innate immune response	953	261	219.59	2.5e-05	Biological Processes	NW_025322678.1	2200	2550	NW_025322678.1	mRNA	3461	7846	-911	0.273872	Acropora pulchra	lncRNA
LOC114971760	GO:0045087	innate immune response	953	261	219.59	2.5e-05	Biological Processes	NW_025322678.1	9178	10562	NW_025322678.1	mRNA	3461	7846	-1332	0.273872	Acropora pulchra	lncRNA
LOC122951768	GO:0051301	cell division	970	275	223.51	1.3e-21	Biological Processes	NW_025322679.1	340771	341033	NW_025322679.1	mRNA	318738	320635	-20136	0.283505	Acropora pulchra	lncRNA
LOC122951768	GO:0051301	cell division	970	275	223.51	1.3e-21	Biological Processes	NW_025322679.1	343566	343961	NW_025322679.1	mRNA	318738	320635	-22931	0.283505	Acropora pulchra	lncRNA
LOC122951769	GO:0051301	cell division	970	275	223.51	1.3e-21	Biological Processes	NW_025322679.1	102500	103035	NW_025322679.1	mRNA	105738	143839	-2703	0.283505	Acropora pulchra	lncRNA
LOC114974832	GO:0051301	cell division	970	275	223.51	1.3e-21	Biological Processes	NW_025322679.1	204627	205487	NW_025322679.1	mRNA	202268	204580	-47	0.283505	Acropora pulchra	lncRNA
LOC114974832	GO:0051301	cell division	970	275	223.51	1.3e-21	Biological Processes	NW_025322679.1	211265	215723	NW_025322679.1	mRNA	202268	204580	-6685	0.283505	Acropora pulchra	lncRNA
LOC114974832	GO:0051301	cell division	970	275	223.51	1.3e-21	Biological Processes	NW_025322679.1	232670	234263	NW_025322679.1	mRNA	202268	204580	-28090	0.283505	Acropora pulchra	lncRNA
LOC114973261	GO:0051301	cell division	970	275	223.51	1.3e-21	Biological Processes	NW_025322679.1	292530	292824	NW_025322679.1	mRNA	297379	300219	-4555	0.283505	Acropora pulchra	lncRNA
LOC114973261	GO:0051301	cell division	970	275	223.51	1.3e-21	Biological Processes	NW_025322679.1	293033	295180	NW_025322679.1	mRNA	297379	300219	-2199	0.283505	Acropora pulchra	lncRNA
LOC122951785	GO:0051301	cell division	970	275	223.51	1.3e-21	Biological Processes	NW_025322681.1	195512	195769	NW_025322681.1	mRNA	187994	191540	-3972	0.283505	Acropora pulchra	lncRNA
LOC122951785	GO:0051301	cell division	970	275	223.51	1.3e-21	Biological Processes	NW_025322681.1	197527	197945	NW_025322681.1	mRNA	187994	191540	-5987	0.283505	Acropora pulchra	lncRNA
LOC114973610	GO:0051301	cell division	970	275	223.51	1.3e-21	Biological Processes	NW_025322681.1	230954	231227	NW_025322681.1	mRNA	223911	227088	-3866	0.283505	Acropora pulchra	lncRNA
LOC114973610	GO:0051301	cell division	970	275	223.51	1.3e-21	Biological Processes	NW_025322681.1	234634	234900	NW_025322681.1	mRNA	223911	227088	-7546	0.283505	Acropora pulchra	lncRNA
LOC114973610	GO:0051301	cell division	970	275	223.51	1.3e-21	Biological Processes	NW_025322681.1	235356	235595	NW_025322681.1	mRNA	223911	227088	-8268	0.283505	Acropora pulchra	lncRNA
LOC122951805	GO:0051301	cell division	970	275	223.51	1.3e-21	Biological Processes	NW_025322682.1	191958	195505	NW_025322682.1	mRNA	194696	245619	809	0.283505	Acropora pulchra	lncRNA
LOC122947416	GO:0051301	cell division	970	275	223.51	1.3e-21	Biological Processes	NW_025322684.1	68337	77535	NW_025322684.1	mRNA	69621	207699	7914	0.283505	Acropora pulchra	lncRNA
LOC122947416	GO:0051301	cell division	970	275	223.51	1.3e-21	Biological Processes	NW_025322684.1	208524	208896	NW_025322684.1	mRNA	69621	207699	-825	0.283505	Acropora pulchra	lncRNA
LOC122947416	GO:0051301	cell division	970	275	223.51	1.3e-21	Biological Processes	NW_025322684.1	214721	214977	NW_025322684.1	mRNA	69621	207699	-7022	0.283505	Acropora pulchra	lncRNA
LOC122951852	GO:0006313	transposition, DNA-mediated	85	36	19.59	4.6e-09	Biological Processes	NW_025322685.1	189728	190293	NW_025322685.1	mRNA	193948	197343	-3655	0.423529	Acropora pulchra	lncRNA
LOC122951852	GO:0006313	transposition, DNA-mediated	85	36	19.59	4.6e-09	Biological Processes	NW_025322685.1	190511	190965	NW_025322685.1	mRNA	193948	197343	-2983	0.423529	Acropora pulchra	lncRNA
LOC122951881	GO:0006313	transposition, DNA-mediated	85	36	19.59	4.6e-09	Biological Processes	NW_025322686.1	97638	98275	NW_025322686.1	mRNA	102267	103556	-3992	0.423529	Acropora pulchra	lncRNA
LOC122951881	GO:0006313	transposition, DNA-mediated	85	36	19.59	4.6e-09	Biological Processes	NW_025322686.1	105410	105881	NW_025322686.1	mRNA	102267	103556	-1854	0.423529	Acropora pulchra	lncRNA
LOC114962304	GO:0007156	homophilic cell adhesion via plasma membrane adhesi...	320	90	73.73	1.7e-08	Biological Processes	NW_025322686.1	209163	209411	NW_025322686.1	mRNA	227271	264972	-17860	0.28125	Acropora pulchra	lncRNA
LOC114962304	GO:0007156	homophilic cell adhesion via plasma membrane adhesi...	320	90	73.73	1.7e-08	Biological Processes	NW_025322686.1	268081	268503	NW_025322686.1	mRNA	227271	264972	-3109	0.28125	Acropora pulchra	lncRNA
LOC114962304	GO:0007601	visual perception	216	60	49.77	2.9e-06	Biological Processes	NW_025322686.1	209163	209411	NW_025322686.1	mRNA	227271	264972	-17860	0.277778	Acropora pulchra	lncRNA
LOC114962304	GO:0007601	visual perception	216	60	49.77	2.9e-06	Biological Processes	NW_025322686.1	268081	268503	NW_025322686.1	mRNA	227271	264972	-3109	0.277778	Acropora pulchra	lncRNA
LOC114962304	GO:0051301	cell division	970	275	223.51	1.3e-21	Biological Processes	NW_025322686.1	209163	209411	NW_025322686.1	mRNA	227271	264972	-17860	0.283505	Acropora pulchra	lncRNA
LOC114962304	GO:0051301	cell division	970	275	223.51	1.3e-21	Biological Processes	NW_025322686.1	268081	268503	NW_025322686.1	mRNA	227271	264972	-3109	0.283505	Acropora pulchra	lncRNA
LOC114974824	GO:0051301	cell division	970	275	223.51	1.3e-21	Biological Processes	NW_025322687.1	232643	232872	NW_025322687.1	mRNA	249705	254837	-16833	0.283505	Acropora pulchra	lncRNA
LOC114974824	GO:0051301	cell division	970	275	223.51	1.3e-21	Biological Processes	NW_025322687.1	233778	234807	NW_025322687.1	mRNA	249705	254837	-14898	0.283505	Acropora pulchra	lncRNA
LOC122951961	GO:0032088	negative regulation of NF-kappaB transcription fact...	200	87	46.08	9e-21	Biological Processes	NW_025322690.1	169016	169767	NW_025322690.1	mRNA	140358	167447	-1569	0.435	Acropora pulchra	lncRNA
LOC122951961	GO:0045087	innate immune response	953	261	219.59	2.5e-05	Biological Processes	NW_025322690.1	169016	169767	NW_025322690.1	mRNA	140358	167447	-1569	0.273872	Acropora pulchra	lncRNA
LOC122951961	GO:0045345	positive regulation of MHC class I biosynthetic pro...	43	19	9.91	9.5e-06	Biological Processes	NW_025322690.1	169016	169767	NW_025322690.1	mRNA	140358	167447	-1569	0.44186	Acropora pulchra	lncRNA
LOC122951961	GO:0045944	positive regulation of transcription by RNA polymer...	663	169	152.77	1.1e-10	Biological Processes	NW_025322690.1	169016	169767	NW_025322690.1	mRNA	140358	167447	-1569	0.254902	Acropora pulchra	lncRNA
LOC114954438	GO:0006357	regulation of transcription by RNA polymerase II	1277	318	294.24	3.5e-07	Biological Processes	NW_025322695.1	244396	244738	NW_025322695.1	mRNA	234648	240453	-3943	0.249021	Acropora pulchra	lncRNA
LOC114954438	GO:0045944	positive regulation of transcription by RNA polymer...	663	169	152.77	1.1e-10	Biological Processes	NW_025322695.1	244396	244738	NW_025322695.1	mRNA	234648	240453	-3943	0.254902	Acropora pulchra	lncRNA
LOC114954374	GO:0007189	adenylate cyclase-activating G protein-coupled rece...	661	196	152.31	7e-09	Biological Processes	NW_025322695.1	30809	31041	NW_025322695.1	mRNA	31863	65400	-822	0.29652	Acropora pulchra	lncRNA
LOC114954374	GO:0007189	adenylate cyclase-activating G protein-coupled rece...	661	196	152.31	7e-09	Biological Processes	NW_025322695.1	30809	31041	NW_025322695.1	mRNA	31863	65400	-822	0.29652	Acropora pulchra	lncRNA
LOC114954374	GO:0007189	adenylate cyclase-activating G protein-coupled rece...	661	196	152.31	7e-09	Biological Processes	NW_025322695.1	30809	31041	NW_025322695.1	mRNA	31863	65400	-822	0.29652	Acropora pulchra	lncRNA
LOC114954374	GO:0007189	adenylate cyclase-activating G protein-coupled rece...	661	196	152.31	7e-09	Biological Processes	NW_025322695.1	30809	31041	NW_025322695.1	mRNA	31863	65400	-822	0.29652	Acropora pulchra	lncRNA
LOC114954374	GO:0007189	adenylate cyclase-activating G protein-coupled rece...	661	196	152.31	7e-09	Biological Processes	NW_025322695.1	30809	31041	NW_025322695.1	mRNA	31863	65400	-822	0.29652	Acropora pulchra	lncRNA
LOC114954374	GO:0007189	adenylate cyclase-activating G protein-coupled rece...	661	196	152.31	7e-09	Biological Processes	NW_025322695.1	30809	31041	NW_025322695.1	mRNA	31863	65400	-822	0.29652	Acropora pulchra	lncRNA
LOC114954374	GO:0007189	adenylate cyclase-activating G protein-coupled rece...	661	196	152.31	7e-09	Biological Processes	NW_025322695.1	30809	31041	NW_025322695.1	mRNA	31863	65400	-822	0.29652	Acropora pulchra	lncRNA
LOC114954374	GO:0007189	adenylate cyclase-activating G protein-coupled rece...	661	196	152.31	7e-09	Biological Processes	NW_025322695.1	30809	31041	NW_025322695.1	mRNA	31863	65400	-822	0.29652	Acropora pulchra	lncRNA
LOC122952037	GO:0007156	homophilic cell adhesion via plasma membrane adhesi...	320	90	73.73	1.7e-08	Biological Processes	NW_025322696.1	19745	20119	NW_025322696.1	mRNA	5376	19643	-102	0.28125	Acropora pulchra	lncRNA
LOC122952076	GO:0051301	cell division	970	275	223.51	1.3e-21	Biological Processes	NW_025322698.1	198159	198716	NW_025322698.1	mRNA	198719	201804	-3	0.283505	Acropora pulchra	lncRNA
LOC122952076	GO:0051301	cell division	970	275	223.51	1.3e-21	Biological Processes	NW_025322698.1	204621	205325	NW_025322698.1	mRNA	198719	201804	-2817	0.283505	Acropora pulchra	lncRNA
LOC122952157	GO:0007030	Golgi organization	154	45	35.48	3e-05	Biological Processes	NW_025322703.1	106459	106756	NW_025322703.1	mRNA	22663	75277	-31182	0.292208	Acropora pulchra	lncRNA
LOC122952157	GO:0007156	homophilic cell adhesion via plasma membrane adhesi...	320	90	73.73	1.7e-08	Biological Processes	NW_025322703.1	106459	106756	NW_025322703.1	mRNA	22663	75277	-31182	0.28125	Acropora pulchra	lncRNA
LOC122952157	GO:0090303	positive regulation of wound healing	84	36	19.36	1.2e-07	Biological Processes	NW_025322703.1	106459	106756	NW_025322703.1	mRNA	22663	75277	-31182	0.428571	Acropora pulchra	lncRNA
LOC122952175	GO:0051301	cell division	970	275	223.51	1.3e-21	Biological Processes	NW_025322705.1	25423	27551	NW_025322705.1	mRNA	34760	49306	-7209	0.283505	Acropora pulchra	lncRNA
LOC114967208	GO:0000122	negative regulation of transcription by RNA polymer...	384	98	88.48	5.2e-07	Biological Processes	NC_058066.1	28220821	28221296	NC_058066.1	mRNA	28219191	28220459	-362	0.255208	Acropora pulchra	lncRNA
LOC114967208	GO:0006357	regulation of transcription by RNA polymerase II	1277	318	294.24	3.5e-07	Biological Processes	NC_058066.1	28220821	28221296	NC_058066.1	mRNA	28219191	28220459	-362	0.249021	Acropora pulchra	lncRNA
LOC114949494	GO:0007030	Golgi organization	154	45	35.48	3e-05	Biological Processes	NW_025322721.1	77147	77382	NW_025322721.1	mRNA	85899	97327	-8517	0.292208	Acropora pulchra	lncRNA
LOC114949494	GO:0007030	Golgi organization	154	45	35.48	3e-05	Biological Processes	NW_025322721.1	102527	103130	NW_025322721.1	mRNA	85899	97327	-5200	0.292208	Acropora pulchra	lncRNA
LOC114949494	GO:0007030	Golgi organization	154	45	35.48	3e-05	Biological Processes	NW_025322721.1	103345	104072	NW_025322721.1	mRNA	85899	97327	-6018	0.292208	Acropora pulchra	lncRNA
LOC114949494	GO:0007030	Golgi organization	154	45	35.48	3e-05	Biological Processes	NW_025322721.1	105188	106254	NW_025322721.1	mRNA	85899	97327	-7861	0.292208	Acropora pulchra	lncRNA
LOC114949494	GO:0007030	Golgi organization	154	45	35.48	3e-05	Biological Processes	NW_025322721.1	106613	107239	NW_025322721.1	mRNA	85899	97327	-9286	0.292208	Acropora pulchra	lncRNA
LOC114949494	GO:0007156	homophilic cell adhesion via plasma membrane adhesi...	320	90	73.73	1.7e-08	Biological Processes	NW_025322721.1	77147	77382	NW_025322721.1	mRNA	85899	97327	-8517	0.28125	Acropora pulchra	lncRNA
LOC114949494	GO:0007156	homophilic cell adhesion via plasma membrane adhesi...	320	90	73.73	1.7e-08	Biological Processes	NW_025322721.1	102527	103130	NW_025322721.1	mRNA	85899	97327	-5200	0.28125	Acropora pulchra	lncRNA
LOC114949494	GO:0007156	homophilic cell adhesion via plasma membrane adhesi...	320	90	73.73	1.7e-08	Biological Processes	NW_025322721.1	103345	104072	NW_025322721.1	mRNA	85899	97327	-6018	0.28125	Acropora pulchra	lncRNA
LOC114949494	GO:0007156	homophilic cell adhesion via plasma membrane adhesi...	320	90	73.73	1.7e-08	Biological Processes	NW_025322721.1	105188	106254	NW_025322721.1	mRNA	85899	97327	-7861	0.28125	Acropora pulchra	lncRNA
LOC114949494	GO:0007156	homophilic cell adhesion via plasma membrane adhesi...	320	90	73.73	1.7e-08	Biological Processes	NW_025322721.1	106613	107239	NW_025322721.1	mRNA	85899	97327	-9286	0.28125	Acropora pulchra	lncRNA
LOC114949494	GO:0090303	positive regulation of wound healing	84	36	19.36	1.2e-07	Biological Processes	NW_025322721.1	77147	77382	NW_025322721.1	mRNA	85899	97327	-8517	0.428571	Acropora pulchra	lncRNA
LOC114949494	GO:0090303	positive regulation of wound healing	84	36	19.36	1.2e-07	Biological Processes	NW_025322721.1	102527	103130	NW_025322721.1	mRNA	85899	97327	-5200	0.428571	Acropora pulchra	lncRNA
LOC114949494	GO:0090303	positive regulation of wound healing	84	36	19.36	1.2e-07	Biological Processes	NW_025322721.1	103345	104072	NW_025322721.1	mRNA	85899	97327	-6018	0.428571	Acropora pulchra	lncRNA
LOC114949494	GO:0090303	positive regulation of wound healing	84	36	19.36	1.2e-07	Biological Processes	NW_025322721.1	105188	106254	NW_025322721.1	mRNA	85899	97327	-7861	0.428571	Acropora pulchra	lncRNA
LOC114949494	GO:0090303	positive regulation of wound healing	84	36	19.36	1.2e-07	Biological Processes	NW_025322721.1	106613	107239	NW_025322721.1	mRNA	85899	97327	-9286	0.428571	Acropora pulchra	lncRNA
LOC122952528	GO:0006313	transposition, DNA-mediated	85	36	19.59	4.6e-09	Biological Processes	NW_025322725.1	80746	80956	NW_025322725.1	mRNA	81008	82257	-52	0.423529	Acropora pulchra	lncRNA
LOC122952562	GO:0000122	negative regulation of transcription by RNA polymer...	384	98	88.48	5.2e-07	Biological Processes	NW_025322727.1	115638	116098	NW_025322727.1	mRNA	102901	105685	-9953	0.255208	Acropora pulchra	lncRNA
LOC114948799	GO:0007156	homophilic cell adhesion via plasma membrane adhesi...	320	90	73.73	1.7e-08	Biological Processes	NW_025322734.1	64798	70376	NW_025322734.1	mRNA	72448	81881	-2072	0.28125	Acropora pulchra	lncRNA
LOC114948799	GO:0010628	positive regulation of gene expression	789	187	181.8	6.3e-05	Biological Processes	NW_025322734.1	64798	70376	NW_025322734.1	mRNA	72448	81881	-2072	0.237009	Acropora pulchra	lncRNA
LOC114948799	GO:0043410	positive regulation of MAPK cascade	610	154	140.55	3.9e-13	Biological Processes	NW_025322734.1	64798	70376	NW_025322734.1	mRNA	72448	81881	-2072	0.252459	Acropora pulchra	lncRNA
LOC122952670	GO:0007155	cell adhesion	1409	358	324.66	5e-10	Biological Processes	NW_025322744.1	41925	43312	NW_025322744.1	mRNA	22009	29750	-12175	0.254081	Acropora pulchra	lncRNA
LOC122952670	GO:0007155	cell adhesion	1409	358	324.66	5e-10	Biological Processes	NW_025322744.1	43532	44016	NW_025322744.1	mRNA	22009	29750	-13782	0.254081	Acropora pulchra	lncRNA
LOC122952670	GO:0007155	cell adhesion	1409	358	324.66	5e-10	Biological Processes	NW_025322744.1	45050	45299	NW_025322744.1	mRNA	22009	29750	-15300	0.254081	Acropora pulchra	lncRNA
LOC122952670	GO:0007155	cell adhesion	1409	358	324.66	5e-10	Biological Processes	NW_025322744.1	46392	46631	NW_025322744.1	mRNA	22009	29750	-16642	0.254081	Acropora pulchra	lncRNA
LOC122952680	GO:0051301	cell division	970	275	223.51	1.3e-21	Biological Processes	NW_025322746.1	45723	46968	NW_025322746.1	mRNA	51354	52287	-4386	0.283505	Acropora pulchra	lncRNA
LOC122952680	GO:0051301	cell division	970	275	223.51	1.3e-21	Biological Processes	NW_025322746.1	57179	57482	NW_025322746.1	mRNA	51354	52287	-4892	0.283505	Acropora pulchra	lncRNA
LOC122952680	GO:0051301	cell division	970	275	223.51	1.3e-21	Biological Processes	NW_025322746.1	59468	59691	NW_025322746.1	mRNA	51354	52287	-7181	0.283505	Acropora pulchra	lncRNA
LOC122952764	GO:0007189	adenylate cyclase-activating G protein-coupled rece...	661	196	152.31	7e-09	Biological Processes	NW_025322762.1	463014	463957	NW_025322762.1	mRNA	466974	468091	-3017	0.29652	Acropora pulchra	lncRNA
LOC122952764	GO:0007189	adenylate cyclase-activating G protein-coupled rece...	661	196	152.31	7e-09	Biological Processes	NW_025322762.1	464159	464897	NW_025322762.1	mRNA	466974	468091	-2077	0.29652	Acropora pulchra	lncRNA
LOC122952773	GO:0007189	adenylate cyclase-activating G protein-coupled rece...	661	196	152.31	7e-09	Biological Processes	NW_025322762.1	385640	385872	NW_025322762.1	mRNA	389962	391013	-4090	0.29652	Acropora pulchra	lncRNA
LOC122952773	GO:0007189	adenylate cyclase-activating G protein-coupled rece...	661	196	152.31	7e-09	Biological Processes	NW_025322762.1	386253	386484	NW_025322762.1	mRNA	389962	391013	-3478	0.29652	Acropora pulchra	lncRNA
LOC122952773	GO:0007189	adenylate cyclase-activating G protein-coupled rece...	661	196	152.31	7e-09	Biological Processes	NW_025322762.1	386562	387464	NW_025322762.1	mRNA	389962	391013	-2498	0.29652	Acropora pulchra	lncRNA
LOC122952773	GO:0007189	adenylate cyclase-activating G protein-coupled rece...	661	196	152.31	7e-09	Biological Processes	NW_025322762.1	391850	392313	NW_025322762.1	mRNA	389962	391013	-837	0.29652	Acropora pulchra	lncRNA
LOC122952774	GO:0071880	adenylate cyclase-activating adrenergic receptor si...	242	84	55.76	1.5e-12	Biological Processes	NW_025322762.1	665678	665933	NW_025322762.1	mRNA	663598	664631	-1047	0.347107	Acropora pulchra	lncRNA
LOC122952789	GO:0007189	adenylate cyclase-activating G protein-coupled rece...	661	196	152.31	7e-09	Biological Processes	NW_025322762.1	259225	261264	NW_025322762.1	mRNA	255180	256133	-3092	0.29652	Acropora pulchra	lncRNA
LOC122952804	GO:0006357	regulation of transcription by RNA polymerase II	1277	318	294.24	3.5e-07	Biological Processes	NC_058067.1	2174593	2175785	NC_058067.1	mRNA	2151450	2171932	-2661	0.249021	Acropora pulchra	lncRNA
LOC122952808	GO:0007189	adenylate cyclase-activating G protein-coupled rece...	661	196	152.31	7e-09	Biological Processes	NW_025322762.1	26116	26572	NW_025322762.1	mRNA	27193	28240	-621	0.29652	Acropora pulchra	lncRNA
LOC122952840	GO:0007189	adenylate cyclase-activating G protein-coupled rece...	661	196	152.31	7e-09	Biological Processes	NW_025322762.1	309916	310171	NW_025322762.1	mRNA	294607	295527	-14389	0.29652	Acropora pulchra	lncRNA
LOC114970527	GO:0051301	cell division	970	275	223.51	1.3e-21	Biological Processes	NW_025322764.1	226820	229234	NW_025322764.1	mRNA	225371	226041	-779	0.283505	Acropora pulchra	lncRNA
LOC114970527	GO:0051301	cell division	970	275	223.51	1.3e-21	Biological Processes	NW_025322764.1	227515	229234	NW_025322764.1	mRNA	225371	226041	-1474	0.283505	Acropora pulchra	lncRNA
LOC114970527	GO:0051301	cell division	970	275	223.51	1.3e-21	Biological Processes	NW_025322764.1	227515	229234	NW_025322764.1	mRNA	225371	226041	-1474	0.283505	Acropora pulchra	lncRNA
LOC122952973	GO:0043410	positive regulation of MAPK cascade	610	154	140.55	3.9e-13	Biological Processes	NW_025322764.1	876749	877138	NW_025322764.1	mRNA	877376	879801	-238	0.252459	Acropora pulchra	lncRNA
LOC122952973	GO:0071880	adenylate cyclase-activating adrenergic receptor si...	242	84	55.76	1.5e-12	Biological Processes	NW_025322764.1	876749	877138	NW_025322764.1	mRNA	877376	879801	-238	0.347107	Acropora pulchra	lncRNA
LOC122952999	GO:0051301	cell division	970	275	223.51	1.3e-21	Biological Processes	NW_025322764.1	253642	254348	NW_025322764.1	mRNA	257044	257863	-2696	0.283505	Acropora pulchra	lncRNA
LOC122952999	GO:0051301	cell division	970	275	223.51	1.3e-21	Biological Processes	NW_025322764.1	260585	261279	NW_025322764.1	mRNA	257044	257863	-2722	0.283505	Acropora pulchra	lncRNA
LOC122953036	GO:0007189	adenylate cyclase-activating G protein-coupled rece...	661	196	152.31	7e-09	Biological Processes	NW_025322765.1	632022	632819	NW_025322765.1	mRNA	639342	641319	-6523	0.29652	Acropora pulchra	lncRNA
LOC122953036	GO:0071880	adenylate cyclase-activating adrenergic receptor si...	242	84	55.76	1.5e-12	Biological Processes	NW_025322765.1	632022	632819	NW_025322765.1	mRNA	639342	641319	-6523	0.347107	Acropora pulchra	lncRNA
LOC114957310	GO:0032088	negative regulation of NF-kappaB transcription fact...	200	87	46.08	9e-21	Biological Processes	NW_025322766.1	759795	760487	NW_025322766.1	mRNA	755131	758694	-1101	0.435	Acropora pulchra	lncRNA
LOC114957310	GO:0032715	negative regulation of interleukin-6 production	179	69	41.24	1.3e-13	Biological Processes	NW_025322766.1	759795	760487	NW_025322766.1	mRNA	755131	758694	-1101	0.385475	Acropora pulchra	lncRNA
LOC114957310	GO:0032731	positive regulation of interleukin-1 beta productio...	129	38	29.72	6.5e-05	Biological Processes	NW_025322766.1	759795	760487	NW_025322766.1	mRNA	755131	758694	-1101	0.294574	Acropora pulchra	lncRNA
LOC114957310	GO:0043124	negative regulation of I-kappaB kinase/NF-kappaB si...	158	69	36.41	7e-17	Biological Processes	NW_025322766.1	759795	760487	NW_025322766.1	mRNA	755131	758694	-1101	0.436709	Acropora pulchra	lncRNA
LOC114957310	GO:0045345	positive regulation of MHC class I biosynthetic pro...	43	19	9.91	9.5e-06	Biological Processes	NW_025322766.1	759795	760487	NW_025322766.1	mRNA	755131	758694	-1101	0.44186	Acropora pulchra	lncRNA
LOC114957310	GO:0050728	negative regulation of inflammatory response	319	106	73.5	5.1e-13	Biological Processes	NW_025322766.1	759795	760487	NW_025322766.1	mRNA	755131	758694	-1101	0.332288	Acropora pulchra	lncRNA
LOC114957310	GO:1901223	negative regulation of NIK/NF-kappaB signaling	147	68	33.87	2.8e-18	Biological Processes	NW_025322766.1	759795	760487	NW_025322766.1	mRNA	755131	758694	-1101	0.462585	Acropora pulchra	lncRNA
LOC122953094	GO:0032088	negative regulation of NF-kappaB transcription fact...	200	87	46.08	9e-21	Biological Processes	NW_025322766.1	319855	320342	NW_025322766.1	mRNA	321589	326050	-1247	0.435	Acropora pulchra	lncRNA
LOC122953094	GO:0032715	negative regulation of interleukin-6 production	179	69	41.24	1.3e-13	Biological Processes	NW_025322766.1	319855	320342	NW_025322766.1	mRNA	321589	326050	-1247	0.385475	Acropora pulchra	lncRNA
LOC122953094	GO:0032731	positive regulation of interleukin-1 beta productio...	129	38	29.72	6.5e-05	Biological Processes	NW_025322766.1	319855	320342	NW_025322766.1	mRNA	321589	326050	-1247	0.294574	Acropora pulchra	lncRNA
LOC122953094	GO:0043124	negative regulation of I-kappaB kinase/NF-kappaB si...	158	69	36.41	7e-17	Biological Processes	NW_025322766.1	319855	320342	NW_025322766.1	mRNA	321589	326050	-1247	0.436709	Acropora pulchra	lncRNA
LOC122953094	GO:0045345	positive regulation of MHC class I biosynthetic pro...	43	19	9.91	9.5e-06	Biological Processes	NW_025322766.1	319855	320342	NW_025322766.1	mRNA	321589	326050	-1247	0.44186	Acropora pulchra	lncRNA
LOC122953094	GO:0050728	negative regulation of inflammatory response	319	106	73.5	5.1e-13	Biological Processes	NW_025322766.1	319855	320342	NW_025322766.1	mRNA	321589	326050	-1247	0.332288	Acropora pulchra	lncRNA
LOC122953094	GO:1901223	negative regulation of NIK/NF-kappaB signaling	147	68	33.87	2.8e-18	Biological Processes	NW_025322766.1	319855	320342	NW_025322766.1	mRNA	321589	326050	-1247	0.462585	Acropora pulchra	lncRNA
LOC114949571	GO:0032731	positive regulation of interleukin-1 beta productio...	129	38	29.72	6.5e-05	Biological Processes	NW_025322766.1	391860	392099	NW_025322766.1	mRNA	392649	396427	-550	0.294574	Acropora pulchra	lncRNA
LOC114949571	GO:0043123	positive regulation of I-kappaB kinase/NF-kappaB si...	166	49	38.25	5.8e-06	Biological Processes	NW_025322766.1	391860	392099	NW_025322766.1	mRNA	392649	396427	-550	0.295181	Acropora pulchra	lncRNA
LOC114949571	GO:0043410	positive regulation of MAPK cascade	610	154	140.55	3.9e-13	Biological Processes	NW_025322766.1	391860	392099	NW_025322766.1	mRNA	392649	396427	-550	0.252459	Acropora pulchra	lncRNA
LOC114949571	GO:0045087	innate immune response	953	261	219.59	2.5e-05	Biological Processes	NW_025322766.1	391860	392099	NW_025322766.1	mRNA	392649	396427	-550	0.273872	Acropora pulchra	lncRNA
LOC114949571	GO:0045944	positive regulation of transcription by RNA polymer...	663	169	152.77	1.1e-10	Biological Processes	NW_025322766.1	391860	392099	NW_025322766.1	mRNA	392649	396427	-550	0.254902	Acropora pulchra	lncRNA
LOC114949571	GO:0051092	positive regulation of NF-kappaB transcription fact...	132	37	30.42	0.00024	Biological Processes	NW_025322766.1	391860	392099	NW_025322766.1	mRNA	392649	396427	-550	0.280303	Acropora pulchra	lncRNA
LOC122953107	GO:0032731	positive regulation of interleukin-1 beta productio...	129	38	29.72	6.5e-05	Biological Processes	NW_025322766.1	265147	265550	NW_025322766.1	mRNA	242476	247117	-18030	0.294574	Acropora pulchra	lncRNA
LOC122953107	GO:0032731	positive regulation of interleukin-1 beta productio...	129	38	29.72	6.5e-05	Biological Processes	NW_025322766.1	267583	268121	NW_025322766.1	mRNA	242476	247117	-20466	0.294574	Acropora pulchra	lncRNA
LOC122953107	GO:0043123	positive regulation of I-kappaB kinase/NF-kappaB si...	166	49	38.25	5.8e-06	Biological Processes	NW_025322766.1	265147	265550	NW_025322766.1	mRNA	242476	247117	-18030	0.295181	Acropora pulchra	lncRNA
LOC122953107	GO:0043123	positive regulation of I-kappaB kinase/NF-kappaB si...	166	49	38.25	5.8e-06	Biological Processes	NW_025322766.1	267583	268121	NW_025322766.1	mRNA	242476	247117	-20466	0.295181	Acropora pulchra	lncRNA
LOC122953107	GO:0043410	positive regulation of MAPK cascade	610	154	140.55	3.9e-13	Biological Processes	NW_025322766.1	265147	265550	NW_025322766.1	mRNA	242476	247117	-18030	0.252459	Acropora pulchra	lncRNA
LOC122953107	GO:0043410	positive regulation of MAPK cascade	610	154	140.55	3.9e-13	Biological Processes	NW_025322766.1	267583	268121	NW_025322766.1	mRNA	242476	247117	-20466	0.252459	Acropora pulchra	lncRNA
LOC122953107	GO:0045087	innate immune response	953	261	219.59	2.5e-05	Biological Processes	NW_025322766.1	265147	265550	NW_025322766.1	mRNA	242476	247117	-18030	0.273872	Acropora pulchra	lncRNA
LOC122953107	GO:0045087	innate immune response	953	261	219.59	2.5e-05	Biological Processes	NW_025322766.1	267583	268121	NW_025322766.1	mRNA	242476	247117	-20466	0.273872	Acropora pulchra	lncRNA
LOC122953107	GO:0045944	positive regulation of transcription by RNA polymer...	663	169	152.77	1.1e-10	Biological Processes	NW_025322766.1	265147	265550	NW_025322766.1	mRNA	242476	247117	-18030	0.254902	Acropora pulchra	lncRNA
LOC122953107	GO:0045944	positive regulation of transcription by RNA polymer...	663	169	152.77	1.1e-10	Biological Processes	NW_025322766.1	267583	268121	NW_025322766.1	mRNA	242476	247117	-20466	0.254902	Acropora pulchra	lncRNA
LOC122953107	GO:0051092	positive regulation of NF-kappaB transcription fact...	132	37	30.42	0.00024	Biological Processes	NW_025322766.1	265147	265550	NW_025322766.1	mRNA	242476	247117	-18030	0.280303	Acropora pulchra	lncRNA
LOC122953107	GO:0051092	positive regulation of NF-kappaB transcription fact...	132	37	30.42	0.00024	Biological Processes	NW_025322766.1	267583	268121	NW_025322766.1	mRNA	242476	247117	-20466	0.280303	Acropora pulchra	lncRNA
LOC114970137	GO:0032731	positive regulation of interleukin-1 beta productio...	129	38	29.72	6.5e-05	Biological Processes	NW_025322766.1	348984	349986	NW_025322766.1	mRNA	355033	358413	-5047	0.294574	Acropora pulchra	lncRNA
LOC114970137	GO:0032731	positive regulation of interleukin-1 beta productio...	129	38	29.72	6.5e-05	Biological Processes	NW_025322766.1	358881	360579	NW_025322766.1	mRNA	355033	358413	-468	0.294574	Acropora pulchra	lncRNA
LOC114970137	GO:0043123	positive regulation of I-kappaB kinase/NF-kappaB si...	166	49	38.25	5.8e-06	Biological Processes	NW_025322766.1	348984	349986	NW_025322766.1	mRNA	355033	358413	-5047	0.295181	Acropora pulchra	lncRNA
LOC114970137	GO:0043123	positive regulation of I-kappaB kinase/NF-kappaB si...	166	49	38.25	5.8e-06	Biological Processes	NW_025322766.1	358881	360579	NW_025322766.1	mRNA	355033	358413	-468	0.295181	Acropora pulchra	lncRNA
LOC114970137	GO:0043410	positive regulation of MAPK cascade	610	154	140.55	3.9e-13	Biological Processes	NW_025322766.1	348984	349986	NW_025322766.1	mRNA	355033	358413	-5047	0.252459	Acropora pulchra	lncRNA
LOC114970137	GO:0043410	positive regulation of MAPK cascade	610	154	140.55	3.9e-13	Biological Processes	NW_025322766.1	358881	360579	NW_025322766.1	mRNA	355033	358413	-468	0.252459	Acropora pulchra	lncRNA
LOC114970137	GO:0045087	innate immune response	953	261	219.59	2.5e-05	Biological Processes	NW_025322766.1	348984	349986	NW_025322766.1	mRNA	355033	358413	-5047	0.273872	Acropora pulchra	lncRNA
LOC114970137	GO:0045087	innate immune response	953	261	219.59	2.5e-05	Biological Processes	NW_025322766.1	358881	360579	NW_025322766.1	mRNA	355033	358413	-468	0.273872	Acropora pulchra	lncRNA
LOC114970137	GO:0045944	positive regulation of transcription by RNA polymer...	663	169	152.77	1.1e-10	Biological Processes	NW_025322766.1	348984	349986	NW_025322766.1	mRNA	355033	358413	-5047	0.254902	Acropora pulchra	lncRNA
LOC114970137	GO:0045944	positive regulation of transcription by RNA polymer...	663	169	152.77	1.1e-10	Biological Processes	NW_025322766.1	358881	360579	NW_025322766.1	mRNA	355033	358413	-468	0.254902	Acropora pulchra	lncRNA
LOC114970137	GO:0051092	positive regulation of NF-kappaB transcription fact...	132	37	30.42	0.00024	Biological Processes	NW_025322766.1	348984	349986	NW_025322766.1	mRNA	355033	358413	-5047	0.280303	Acropora pulchra	lncRNA
LOC114970137	GO:0051092	positive regulation of NF-kappaB transcription fact...	132	37	30.42	0.00024	Biological Processes	NW_025322766.1	358881	360579	NW_025322766.1	mRNA	355033	358413	-468	0.280303	Acropora pulchra	lncRNA
LOC122953119	GO:0032731	positive regulation of interleukin-1 beta productio...	129	38	29.72	6.5e-05	Biological Processes	NW_025322766.1	522174	522817	NW_025322766.1	mRNA	529114	541224	-6297	0.294574	Acropora pulchra	lncRNA
LOC122953119	GO:0043123	positive regulation of I-kappaB kinase/NF-kappaB si...	166	49	38.25	5.8e-06	Biological Processes	NW_025322766.1	522174	522817	NW_025322766.1	mRNA	529114	541224	-6297	0.295181	Acropora pulchra	lncRNA
LOC122953119	GO:0043410	positive regulation of MAPK cascade	610	154	140.55	3.9e-13	Biological Processes	NW_025322766.1	522174	522817	NW_025322766.1	mRNA	529114	541224	-6297	0.252459	Acropora pulchra	lncRNA
LOC122953119	GO:0045087	innate immune response	953	261	219.59	2.5e-05	Biological Processes	NW_025322766.1	522174	522817	NW_025322766.1	mRNA	529114	541224	-6297	0.273872	Acropora pulchra	lncRNA
LOC122953119	GO:0045944	positive regulation of transcription by RNA polymer...	663	169	152.77	1.1e-10	Biological Processes	NW_025322766.1	522174	522817	NW_025322766.1	mRNA	529114	541224	-6297	0.254902	Acropora pulchra	lncRNA
LOC122953119	GO:0051092	positive regulation of NF-kappaB transcription fact...	132	37	30.42	0.00024	Biological Processes	NW_025322766.1	522174	522817	NW_025322766.1	mRNA	529114	541224	-6297	0.280303	Acropora pulchra	lncRNA
LOC122953121	GO:0032731	positive regulation of interleukin-1 beta productio...	129	38	29.72	6.5e-05	Biological Processes	NW_025322766.1	667827	668118	NW_025322766.1	mRNA	657817	661290	-6537	0.294574	Acropora pulchra	lncRNA
LOC122953121	GO:0043123	positive regulation of I-kappaB kinase/NF-kappaB si...	166	49	38.25	5.8e-06	Biological Processes	NW_025322766.1	667827	668118	NW_025322766.1	mRNA	657817	661290	-6537	0.295181	Acropora pulchra	lncRNA
LOC122953121	GO:0043410	positive regulation of MAPK cascade	610	154	140.55	3.9e-13	Biological Processes	NW_025322766.1	667827	668118	NW_025322766.1	mRNA	657817	661290	-6537	0.252459	Acropora pulchra	lncRNA
LOC122953121	GO:0045087	innate immune response	953	261	219.59	2.5e-05	Biological Processes	NW_025322766.1	667827	668118	NW_025322766.1	mRNA	657817	661290	-6537	0.273872	Acropora pulchra	lncRNA
LOC122953121	GO:0045944	positive regulation of transcription by RNA polymer...	663	169	152.77	1.1e-10	Biological Processes	NW_025322766.1	667827	668118	NW_025322766.1	mRNA	657817	661290	-6537	0.254902	Acropora pulchra	lncRNA
LOC122953121	GO:0051092	positive regulation of NF-kappaB transcription fact...	132	37	30.42	0.00024	Biological Processes	NW_025322766.1	667827	668118	NW_025322766.1	mRNA	657817	661290	-6537	0.280303	Acropora pulchra	lncRNA
LOC114975746	GO:0032731	positive regulation of interleukin-1 beta productio...	129	38	29.72	6.5e-05	Biological Processes	NW_025322766.1	572492	574147	NW_025322766.1	mRNA	578032	581628	-3885	0.294574	Acropora pulchra	lncRNA
LOC114975746	GO:0045087	innate immune response	953	261	219.59	2.5e-05	Biological Processes	NW_025322766.1	572492	574147	NW_025322766.1	mRNA	578032	581628	-3885	0.273872	Acropora pulchra	lncRNA
LOC114975746	GO:0045944	positive regulation of transcription by RNA polymer...	663	169	152.77	1.1e-10	Biological Processes	NW_025322766.1	572492	574147	NW_025322766.1	mRNA	578032	581628	-3885	0.254902	Acropora pulchra	lncRNA
LOC114975746	GO:0050728	negative regulation of inflammatory response	319	106	73.5	5.1e-13	Biological Processes	NW_025322766.1	572492	574147	NW_025322766.1	mRNA	578032	581628	-3885	0.332288	Acropora pulchra	lncRNA
LOC114975746	GO:1901223	negative regulation of NIK/NF-kappaB signaling	147	68	33.87	2.8e-18	Biological Processes	NW_025322766.1	572492	574147	NW_025322766.1	mRNA	578032	581628	-3885	0.462585	Acropora pulchra	lncRNA
LOC114961387	GO:0007189	adenylate cyclase-activating G protein-coupled rece...	661	196	152.31	7e-09	Biological Processes	NW_025322767.1	316575	316905	NW_025322767.1	mRNA	285546	315817	-758	0.29652	Acropora pulchra	lncRNA
LOC114961387	GO:0007189	adenylate cyclase-activating G protein-coupled rece...	661	196	152.31	7e-09	Biological Processes	NW_025322767.1	317484	317730	NW_025322767.1	mRNA	285546	315817	-1667	0.29652	Acropora pulchra	lncRNA
LOC114961387	GO:0007189	adenylate cyclase-activating G protein-coupled rece...	661	196	152.31	7e-09	Biological Processes	NW_025322767.1	316575	316905	NW_025322767.1	mRNA	285546	315817	-758	0.29652	Acropora pulchra	lncRNA
LOC114961387	GO:0007189	adenylate cyclase-activating G protein-coupled rece...	661	196	152.31	7e-09	Biological Processes	NW_025322767.1	317484	317730	NW_025322767.1	mRNA	285546	315817	-1667	0.29652	Acropora pulchra	lncRNA
LOC122953201	GO:0051301	cell division	970	275	223.51	1.3e-21	Biological Processes	NW_025322768.1	1296	2375	NW_025322768.1	mRNA	12920	17119	-10545	0.283505	Acropora pulchra	lncRNA
LOC122953214	GO:0051301	cell division	970	275	223.51	1.3e-21	Biological Processes	NW_025322768.1	237305	239526	NW_025322768.1	mRNA	246582	253138	-7056	0.283505	Acropora pulchra	lncRNA
LOC122953218	GO:0051301	cell division	970	275	223.51	1.3e-21	Biological Processes	NW_025322768.1	423002	423307	NW_025322768.1	mRNA	454685	457468	-31378	0.283505	Acropora pulchra	lncRNA
LOC122953218	GO:0051301	cell division	970	275	223.51	1.3e-21	Biological Processes	NW_025322768.1	432954	433197	NW_025322768.1	mRNA	454685	457468	-21488	0.283505	Acropora pulchra	lncRNA
LOC122953218	GO:0051301	cell division	970	275	223.51	1.3e-21	Biological Processes	NW_025322768.1	467807	468467	NW_025322768.1	mRNA	454685	457468	-10339	0.283505	Acropora pulchra	lncRNA
LOC114973430	GO:0051301	cell division	970	275	223.51	1.3e-21	Biological Processes	NW_025322768.1	181429	182149	NW_025322768.1	mRNA	171862	179233	-2196	0.283505	Acropora pulchra	lncRNA
LOC114973430	GO:0051301	cell division	970	275	223.51	1.3e-21	Biological Processes	NW_025322768.1	182830	183758	NW_025322768.1	mRNA	171862	179233	-3597	0.283505	Acropora pulchra	lncRNA
LOC114973430	GO:0051301	cell division	970	275	223.51	1.3e-21	Biological Processes	NW_025322768.1	185429	186016	NW_025322768.1	mRNA	171862	179233	-6196	0.283505	Acropora pulchra	lncRNA
LOC122953222	GO:0051301	cell division	970	275	223.51	1.3e-21	Biological Processes	NW_025322768.1	189461	190057	NW_025322768.1	mRNA	197581	208911	-7524	0.283505	Acropora pulchra	lncRNA
LOC122953222	GO:0051301	cell division	970	275	223.51	1.3e-21	Biological Processes	NW_025322768.1	190336	190695	NW_025322768.1	mRNA	197581	208911	-6886	0.283505	Acropora pulchra	lncRNA
LOC122953224	GO:0051301	cell division	970	275	223.51	1.3e-21	Biological Processes	NW_025322768.1	291205	291650	NW_025322768.1	mRNA	261615	282220	-8985	0.283505	Acropora pulchra	lncRNA
LOC122953235	GO:0051301	cell division	970	275	223.51	1.3e-21	Biological Processes	NW_025322768.1	133432	134283	NW_025322768.1	mRNA	140182	141115	-5899	0.283505	Acropora pulchra	lncRNA
LOC122953235	GO:0051301	cell division	970	275	223.51	1.3e-21	Biological Processes	NW_025322768.1	138082	138878	NW_025322768.1	mRNA	140182	141115	-1304	0.283505	Acropora pulchra	lncRNA
LOC122953237	GO:0051301	cell division	970	275	223.51	1.3e-21	Biological Processes	NW_025322768.1	468734	469628	NW_025322768.1	mRNA	479810	481640	-10182	0.283505	Acropora pulchra	lncRNA
LOC114971236	GO:0045087	innate immune response	953	261	219.59	2.5e-05	Biological Processes	NW_025322769.1	636916	638059	NW_025322769.1	mRNA	639421	706844	-1362	0.273872	Acropora pulchra	lncRNA
LOC114965889	GO:0010628	positive regulation of gene expression	789	187	181.8	6.3e-05	Biological Processes	NW_025322770.1	279433	279777	NW_025322770.1	mRNA	280283	289475	-506	0.237009	Acropora pulchra	lncRNA
LOC114948009	GO:0006357	regulation of transcription by RNA polymerase II	1277	318	294.24	3.5e-07	Biological Processes	NW_025322771.1	155661	155970	NW_025322771.1	mRNA	143600	145681	-9980	0.249021	Acropora pulchra	lncRNA
LOC114948009	GO:0045944	positive regulation of transcription by RNA polymer...	663	169	152.77	1.1e-10	Biological Processes	NW_025322771.1	155661	155970	NW_025322771.1	mRNA	143600	145681	-9980	0.254902	Acropora pulchra	lncRNA
LOC114972992	GO:0071880	adenylate cyclase-activating adrenergic receptor si...	242	84	55.76	1.5e-12	Biological Processes	NW_025322772.1	413669	414457	NW_025322772.1	mRNA	411470	412410	-1259	0.347107	Acropora pulchra	lncRNA
LOC114974142	GO:0051301	cell division	970	275	223.51	1.3e-21	Biological Processes	NW_025322772.1	332676	333549	NW_025322772.1	mRNA	335046	361020	-1497	0.283505	Acropora pulchra	lncRNA
LOC114972981	GO:0007189	adenylate cyclase-activating G protein-coupled rece...	661	196	152.31	7e-09	Biological Processes	NW_025322772.1	577438	577759	NW_025322772.1	mRNA	574934	575872	-1566	0.29652	Acropora pulchra	lncRNA
LOC114955788	GO:0006357	regulation of transcription by RNA polymerase II	1277	318	294.24	3.5e-07	Biological Processes	NC_058067.1	3311150	3311617	NC_058067.1	mRNA	3302582	3309929	-1221	0.249021	Acropora pulchra	lncRNA
LOC114955788	GO:0006357	regulation of transcription by RNA polymerase II	1277	318	294.24	3.5e-07	Biological Processes	NC_058067.1	3311150	3311617	NC_058067.1	mRNA	3302582	3309929	-1221	0.249021	Acropora pulchra	lncRNA
LOC122953410	GO:0007156	homophilic cell adhesion via plasma membrane adhesi...	320	90	73.73	1.7e-08	Biological Processes	NW_025322775.1	379113	379419	NW_025322775.1	mRNA	372218	378632	-481	0.28125	Acropora pulchra	lncRNA
LOC114955773	GO:0007189	adenylate cyclase-activating G protein-coupled rece...	661	196	152.31	7e-09	Biological Processes	NC_058067.1	3399848	3400345	NC_058067.1	mRNA	3402128	3406150	-1783	0.29652	Acropora pulchra	lncRNA
LOC114947958	GO:0000122	negative regulation of transcription by RNA polymer...	384	98	88.48	5.2e-07	Biological Processes	NW_025322777.1	430447	430832	NW_025322777.1	mRNA	431193	442611	-361	0.255208	Acropora pulchra	lncRNA
LOC114952074	GO:0007155	cell adhesion	1409	358	324.66	5e-10	Biological Processes	NW_025322777.1	57428	57781	NW_025322777.1	mRNA	53922	55631	-1797	0.254081	Acropora pulchra	lncRNA
LOC114951104	GO:0007189	adenylate cyclase-activating G protein-coupled rece...	661	196	152.31	7e-09	Biological Processes	NW_025322780.1	226733	227175	NW_025322780.1	mRNA	228436	231232	-1261	0.29652	Acropora pulchra	lncRNA
LOC114955787	GO:0007189	adenylate cyclase-activating G protein-coupled rece...	661	196	152.31	7e-09	Biological Processes	NC_058067.1	3680110	3680325	NC_058067.1	mRNA	3659929	3679326	-784	0.29652	Acropora pulchra	lncRNA
LOC114955787	GO:0007189	adenylate cyclase-activating G protein-coupled rece...	661	196	152.31	7e-09	Biological Processes	NC_058067.1	3682339	3682545	NC_058067.1	mRNA	3659929	3679326	-3013	0.29652	Acropora pulchra	lncRNA
LOC114951120	GO:0007189	adenylate cyclase-activating G protein-coupled rece...	661	196	152.31	7e-09	Biological Processes	NW_025322780.1	221451	221680	NW_025322780.1	mRNA	222744	224456	-1064	0.29652	Acropora pulchra	lncRNA
LOC114951120	GO:0043410	positive regulation of MAPK cascade	610	154	140.55	3.9e-13	Biological Processes	NW_025322780.1	221451	221680	NW_025322780.1	mRNA	222744	224456	-1064	0.252459	Acropora pulchra	lncRNA
LOC114951120	GO:0071880	adenylate cyclase-activating adrenergic receptor si...	242	84	55.76	1.5e-12	Biological Processes	NW_025322780.1	221451	221680	NW_025322780.1	mRNA	222744	224456	-1064	0.347107	Acropora pulchra	lncRNA
LOC114951172	GO:0045087	innate immune response	953	261	219.59	2.5e-05	Biological Processes	NW_025322782.1	674	1978	NW_025322782.1	mRNA	85761	91414	-83783	0.273872	Acropora pulchra	lncRNA
LOC114951172	GO:0045087	innate immune response	953	261	219.59	2.5e-05	Biological Processes	NW_025322782.1	8565	8817	NW_025322782.1	mRNA	85761	91414	-76944	0.273872	Acropora pulchra	lncRNA
LOC114951172	GO:0045087	innate immune response	953	261	219.59	2.5e-05	Biological Processes	NW_025322782.1	19166	19940	NW_025322782.1	mRNA	85761	91414	-65821	0.273872	Acropora pulchra	lncRNA
LOC114951172	GO:0045087	innate immune response	953	261	219.59	2.5e-05	Biological Processes	NW_025322782.1	21557	22102	NW_025322782.1	mRNA	85761	91414	-63659	0.273872	Acropora pulchra	lncRNA
LOC114951172	GO:0045087	innate immune response	953	261	219.59	2.5e-05	Biological Processes	NW_025322782.1	60195	61029	NW_025322782.1	mRNA	85761	91414	-24732	0.273872	Acropora pulchra	lncRNA
LOC114951172	GO:0045087	innate immune response	953	261	219.59	2.5e-05	Biological Processes	NW_025322782.1	62217	62775	NW_025322782.1	mRNA	85761	91414	-22986	0.273872	Acropora pulchra	lncRNA
LOC114951172	GO:0045087	innate immune response	953	261	219.59	2.5e-05	Biological Processes	NW_025322782.1	65041	65270	NW_025322782.1	mRNA	85761	91414	-20491	0.273872	Acropora pulchra	lncRNA
LOC114951172	GO:0045087	innate immune response	953	261	219.59	2.5e-05	Biological Processes	NW_025322782.1	98488	99407	NW_025322782.1	mRNA	85761	91414	-7074	0.273872	Acropora pulchra	lncRNA
LOC114951172	GO:0045087	innate immune response	953	261	219.59	2.5e-05	Biological Processes	NW_025322782.1	98542	99407	NW_025322782.1	mRNA	85761	91414	-7128	0.273872	Acropora pulchra	lncRNA
LOC122953546	GO:0045087	innate immune response	953	261	219.59	2.5e-05	Biological Processes	NW_025322782.1	232963	233660	NW_025322782.1	mRNA	240230	242978	-6570	0.273872	Acropora pulchra	lncRNA
LOC122953547	GO:0007155	cell adhesion	1409	358	324.66	5e-10	Biological Processes	NW_025322782.1	260968	261323	NW_025322782.1	mRNA	246472	253560	-7408	0.254081	Acropora pulchra	lncRNA
LOC122953547	GO:0007155	cell adhesion	1409	358	324.66	5e-10	Biological Processes	NW_025322782.1	262136	262451	NW_025322782.1	mRNA	246472	253560	-8576	0.254081	Acropora pulchra	lncRNA
LOC122953547	GO:0007155	cell adhesion	1409	358	324.66	5e-10	Biological Processes	NW_025322782.1	266777	268456	NW_025322782.1	mRNA	246472	253560	-13217	0.254081	Acropora pulchra	lncRNA
LOC122953547	GO:0007155	cell adhesion	1409	358	324.66	5e-10	Biological Processes	NW_025322782.1	272406	272810	NW_025322782.1	mRNA	246472	253560	-18846	0.254081	Acropora pulchra	lncRNA
LOC122953547	GO:0007155	cell adhesion	1409	358	324.66	5e-10	Biological Processes	NW_025322782.1	282345	283973	NW_025322782.1	mRNA	246472	253560	-28785	0.254081	Acropora pulchra	lncRNA
LOC122953547	GO:0007155	cell adhesion	1409	358	324.66	5e-10	Biological Processes	NW_025322782.1	288849	289720	NW_025322782.1	mRNA	246472	253560	-35289	0.254081	Acropora pulchra	lncRNA
LOC114951006	GO:0007156	homophilic cell adhesion via plasma membrane adhesi...	320	90	73.73	1.7e-08	Biological Processes	NW_025322783.1	99100	99414	NW_025322783.1	mRNA	101599	108204	-2185	0.28125	Acropora pulchra	lncRNA
LOC114951006	GO:0007156	homophilic cell adhesion via plasma membrane adhesi...	320	90	73.73	1.7e-08	Biological Processes	NW_025322783.1	99634	101022	NW_025322783.1	mRNA	101599	108204	-577	0.28125	Acropora pulchra	lncRNA
LOC114962691	GO:0043123	positive regulation of I-kappaB kinase/NF-kappaB si...	166	49	38.25	5.8e-06	Biological Processes	NW_025322784.1	313433	322320	NW_025322784.1	mRNA	310864	314604	1171	0.295181	Acropora pulchra	lncRNA
LOC114962691	GO:0051092	positive regulation of NF-kappaB transcription fact...	132	37	30.42	0.00024	Biological Processes	NW_025322784.1	313433	322320	NW_025322784.1	mRNA	310864	314604	1171	0.280303	Acropora pulchra	lncRNA
LOC114975335	GO:0045087	innate immune response	953	261	219.59	2.5e-05	Biological Processes	NW_025322786.1	86382	86629	NW_025322786.1	mRNA	68585	84981	-1401	0.273872	Acropora pulchra	lncRNA
LOC114975384	GO:0051301	cell division	970	275	223.51	1.3e-21	Biological Processes	NW_025322786.1	324138	324865	NW_025322786.1	mRNA	300012	321713	-2425	0.283505	Acropora pulchra	lncRNA
LOC122953681	GO:0032088	negative regulation of NF-kappaB transcription fact...	200	87	46.08	9e-21	Biological Processes	NW_025322790.1	2726	2946	NW_025322790.1	mRNA	5863	10701	-2917	0.435	Acropora pulchra	lncRNA
LOC122953681	GO:0032088	negative regulation of NF-kappaB transcription fact...	200	87	46.08	9e-21	Biological Processes	NW_025322790.1	4027	4317	NW_025322790.1	mRNA	5863	10701	-1546	0.435	Acropora pulchra	lncRNA
LOC122953681	GO:0045087	innate immune response	953	261	219.59	2.5e-05	Biological Processes	NW_025322790.1	2726	2946	NW_025322790.1	mRNA	5863	10701	-2917	0.273872	Acropora pulchra	lncRNA
LOC122953681	GO:0045087	innate immune response	953	261	219.59	2.5e-05	Biological Processes	NW_025322790.1	4027	4317	NW_025322790.1	mRNA	5863	10701	-1546	0.273872	Acropora pulchra	lncRNA
LOC122953681	GO:0045345	positive regulation of MHC class I biosynthetic pro...	43	19	9.91	9.5e-06	Biological Processes	NW_025322790.1	2726	2946	NW_025322790.1	mRNA	5863	10701	-2917	0.44186	Acropora pulchra	lncRNA
LOC122953681	GO:0045345	positive regulation of MHC class I biosynthetic pro...	43	19	9.91	9.5e-06	Biological Processes	NW_025322790.1	4027	4317	NW_025322790.1	mRNA	5863	10701	-1546	0.44186	Acropora pulchra	lncRNA
LOC122953681	GO:0045944	positive regulation of transcription by RNA polymer...	663	169	152.77	1.1e-10	Biological Processes	NW_025322790.1	2726	2946	NW_025322790.1	mRNA	5863	10701	-2917	0.254902	Acropora pulchra	lncRNA
LOC122953681	GO:0045944	positive regulation of transcription by RNA polymer...	663	169	152.77	1.1e-10	Biological Processes	NW_025322790.1	4027	4317	NW_025322790.1	mRNA	5863	10701	-1546	0.254902	Acropora pulchra	lncRNA
LOC122953683	GO:0032088	negative regulation of NF-kappaB transcription fact...	200	87	46.08	9e-21	Biological Processes	NW_025322790.1	209157	209536	NW_025322790.1	mRNA	213072	215922	-3536	0.435	Acropora pulchra	lncRNA
LOC122953683	GO:0032088	negative regulation of NF-kappaB transcription fact...	200	87	46.08	9e-21	Biological Processes	NW_025322790.1	217921	218469	NW_025322790.1	mRNA	213072	215922	-1999	0.435	Acropora pulchra	lncRNA
LOC122953683	GO:0032088	negative regulation of NF-kappaB transcription fact...	200	87	46.08	9e-21	Biological Processes	NW_025322790.1	230780	231643	NW_025322790.1	mRNA	213072	215922	-14858	0.435	Acropora pulchra	lncRNA
LOC122953683	GO:0032088	negative regulation of NF-kappaB transcription fact...	200	87	46.08	9e-21	Biological Processes	NW_025322790.1	232164	232424	NW_025322790.1	mRNA	213072	215922	-16242	0.435	Acropora pulchra	lncRNA
LOC122953683	GO:0032088	negative regulation of NF-kappaB transcription fact...	200	87	46.08	9e-21	Biological Processes	NW_025322790.1	234098	234492	NW_025322790.1	mRNA	213072	215922	-18176	0.435	Acropora pulchra	lncRNA
LOC122953683	GO:0045087	innate immune response	953	261	219.59	2.5e-05	Biological Processes	NW_025322790.1	209157	209536	NW_025322790.1	mRNA	213072	215922	-3536	0.273872	Acropora pulchra	lncRNA
LOC122953683	GO:0045087	innate immune response	953	261	219.59	2.5e-05	Biological Processes	NW_025322790.1	217921	218469	NW_025322790.1	mRNA	213072	215922	-1999	0.273872	Acropora pulchra	lncRNA
LOC122953683	GO:0045087	innate immune response	953	261	219.59	2.5e-05	Biological Processes	NW_025322790.1	230780	231643	NW_025322790.1	mRNA	213072	215922	-14858	0.273872	Acropora pulchra	lncRNA
LOC122953683	GO:0045087	innate immune response	953	261	219.59	2.5e-05	Biological Processes	NW_025322790.1	232164	232424	NW_025322790.1	mRNA	213072	215922	-16242	0.273872	Acropora pulchra	lncRNA
LOC122953683	GO:0045087	innate immune response	953	261	219.59	2.5e-05	Biological Processes	NW_025322790.1	234098	234492	NW_025322790.1	mRNA	213072	215922	-18176	0.273872	Acropora pulchra	lncRNA
LOC122953683	GO:0045345	positive regulation of MHC class I biosynthetic pro...	43	19	9.91	9.5e-06	Biological Processes	NW_025322790.1	209157	209536	NW_025322790.1	mRNA	213072	215922	-3536	0.44186	Acropora pulchra	lncRNA
LOC122953683	GO:0045345	positive regulation of MHC class I biosynthetic pro...	43	19	9.91	9.5e-06	Biological Processes	NW_025322790.1	217921	218469	NW_025322790.1	mRNA	213072	215922	-1999	0.44186	Acropora pulchra	lncRNA
LOC122953683	GO:0045345	positive regulation of MHC class I biosynthetic pro...	43	19	9.91	9.5e-06	Biological Processes	NW_025322790.1	230780	231643	NW_025322790.1	mRNA	213072	215922	-14858	0.44186	Acropora pulchra	lncRNA
LOC122953683	GO:0045345	positive regulation of MHC class I biosynthetic pro...	43	19	9.91	9.5e-06	Biological Processes	NW_025322790.1	232164	232424	NW_025322790.1	mRNA	213072	215922	-16242	0.44186	Acropora pulchra	lncRNA
LOC122953683	GO:0045345	positive regulation of MHC class I biosynthetic pro...	43	19	9.91	9.5e-06	Biological Processes	NW_025322790.1	234098	234492	NW_025322790.1	mRNA	213072	215922	-18176	0.44186	Acropora pulchra	lncRNA
LOC122953683	GO:0045944	positive regulation of transcription by RNA polymer...	663	169	152.77	1.1e-10	Biological Processes	NW_025322790.1	209157	209536	NW_025322790.1	mRNA	213072	215922	-3536	0.254902	Acropora pulchra	lncRNA
LOC122953683	GO:0045944	positive regulation of transcription by RNA polymer...	663	169	152.77	1.1e-10	Biological Processes	NW_025322790.1	217921	218469	NW_025322790.1	mRNA	213072	215922	-1999	0.254902	Acropora pulchra	lncRNA
LOC122953683	GO:0045944	positive regulation of transcription by RNA polymer...	663	169	152.77	1.1e-10	Biological Processes	NW_025322790.1	230780	231643	NW_025322790.1	mRNA	213072	215922	-14858	0.254902	Acropora pulchra	lncRNA
LOC122953683	GO:0045944	positive regulation of transcription by RNA polymer...	663	169	152.77	1.1e-10	Biological Processes	NW_025322790.1	232164	232424	NW_025322790.1	mRNA	213072	215922	-16242	0.254902	Acropora pulchra	lncRNA
LOC122953683	GO:0045944	positive regulation of transcription by RNA polymer...	663	169	152.77	1.1e-10	Biological Processes	NW_025322790.1	234098	234492	NW_025322790.1	mRNA	213072	215922	-18176	0.254902	Acropora pulchra	lncRNA
LOC122953694	GO:0032088	negative regulation of NF-kappaB transcription fact...	200	87	46.08	9e-21	Biological Processes	NW_025322790.1	237026	237801	NW_025322790.1	mRNA	257855	262288	-20054	0.435	Acropora pulchra	lncRNA
LOC122953694	GO:0032088	negative regulation of NF-kappaB transcription fact...	200	87	46.08	9e-21	Biological Processes	NW_025322790.1	243100	243359	NW_025322790.1	mRNA	257855	262288	-14496	0.435	Acropora pulchra	lncRNA
LOC122953694	GO:0032088	negative regulation of NF-kappaB transcription fact...	200	87	46.08	9e-21	Biological Processes	NW_025322790.1	244810	245394	NW_025322790.1	mRNA	257855	262288	-12461	0.435	Acropora pulchra	lncRNA
LOC122953694	GO:0045087	innate immune response	953	261	219.59	2.5e-05	Biological Processes	NW_025322790.1	237026	237801	NW_025322790.1	mRNA	257855	262288	-20054	0.273872	Acropora pulchra	lncRNA
LOC122953694	GO:0045087	innate immune response	953	261	219.59	2.5e-05	Biological Processes	NW_025322790.1	243100	243359	NW_025322790.1	mRNA	257855	262288	-14496	0.273872	Acropora pulchra	lncRNA
LOC122953694	GO:0045087	innate immune response	953	261	219.59	2.5e-05	Biological Processes	NW_025322790.1	244810	245394	NW_025322790.1	mRNA	257855	262288	-12461	0.273872	Acropora pulchra	lncRNA
LOC122953694	GO:0045345	positive regulation of MHC class I biosynthetic pro...	43	19	9.91	9.5e-06	Biological Processes	NW_025322790.1	237026	237801	NW_025322790.1	mRNA	257855	262288	-20054	0.44186	Acropora pulchra	lncRNA
LOC122953694	GO:0045345	positive regulation of MHC class I biosynthetic pro...	43	19	9.91	9.5e-06	Biological Processes	NW_025322790.1	243100	243359	NW_025322790.1	mRNA	257855	262288	-14496	0.44186	Acropora pulchra	lncRNA
LOC122953694	GO:0045345	positive regulation of MHC class I biosynthetic pro...	43	19	9.91	9.5e-06	Biological Processes	NW_025322790.1	244810	245394	NW_025322790.1	mRNA	257855	262288	-12461	0.44186	Acropora pulchra	lncRNA
LOC122953694	GO:0045944	positive regulation of transcription by RNA polymer...	663	169	152.77	1.1e-10	Biological Processes	NW_025322790.1	237026	237801	NW_025322790.1	mRNA	257855	262288	-20054	0.254902	Acropora pulchra	lncRNA
LOC122953694	GO:0045944	positive regulation of transcription by RNA polymer...	663	169	152.77	1.1e-10	Biological Processes	NW_025322790.1	243100	243359	NW_025322790.1	mRNA	257855	262288	-14496	0.254902	Acropora pulchra	lncRNA
LOC122953694	GO:0045944	positive regulation of transcription by RNA polymer...	663	169	152.77	1.1e-10	Biological Processes	NW_025322790.1	244810	245394	NW_025322790.1	mRNA	257855	262288	-12461	0.254902	Acropora pulchra	lncRNA
LOC114949806	GO:0007030	Golgi organization	154	45	35.48	3e-05	Biological Processes	NW_025322794.1	131095	131625	NW_025322794.1	mRNA	34976	128516	-2579	0.292208	Acropora pulchra	lncRNA
LOC114949806	GO:0007030	Golgi organization	154	45	35.48	3e-05	Biological Processes	NW_025322794.1	133474	133955	NW_025322794.1	mRNA	34976	128516	-4958	0.292208	Acropora pulchra	lncRNA
LOC114949806	GO:0007156	homophilic cell adhesion via plasma membrane adhesi...	320	90	73.73	1.7e-08	Biological Processes	NW_025322794.1	131095	131625	NW_025322794.1	mRNA	34976	128516	-2579	0.28125	Acropora pulchra	lncRNA
LOC114949806	GO:0007156	homophilic cell adhesion via plasma membrane adhesi...	320	90	73.73	1.7e-08	Biological Processes	NW_025322794.1	133474	133955	NW_025322794.1	mRNA	34976	128516	-4958	0.28125	Acropora pulchra	lncRNA
LOC114949806	GO:0090303	positive regulation of wound healing	84	36	19.36	1.2e-07	Biological Processes	NW_025322794.1	131095	131625	NW_025322794.1	mRNA	34976	128516	-2579	0.428571	Acropora pulchra	lncRNA
LOC114949806	GO:0090303	positive regulation of wound healing	84	36	19.36	1.2e-07	Biological Processes	NW_025322794.1	133474	133955	NW_025322794.1	mRNA	34976	128516	-4958	0.428571	Acropora pulchra	lncRNA
LOC122953752	GO:0007156	homophilic cell adhesion via plasma membrane adhesi...	320	90	73.73	1.7e-08	Biological Processes	NW_025322794.1	22305	22547	NW_025322794.1	mRNA	26848	34451	-4301	0.28125	Acropora pulchra	lncRNA
LOC122953752	GO:0007601	visual perception	216	60	49.77	2.9e-06	Biological Processes	NW_025322794.1	22305	22547	NW_025322794.1	mRNA	26848	34451	-4301	0.277778	Acropora pulchra	lncRNA
LOC122953752	GO:0051301	cell division	970	275	223.51	1.3e-21	Biological Processes	NW_025322794.1	22305	22547	NW_025322794.1	mRNA	26848	34451	-4301	0.283505	Acropora pulchra	lncRNA
LOC114973407	GO:0032088	negative regulation of NF-kappaB transcription fact...	200	87	46.08	9e-21	Biological Processes	NW_025322798.1	250204	250497	NW_025322798.1	mRNA	190298	244991	-5213	0.435	Acropora pulchra	lncRNA
LOC114973407	GO:0032088	negative regulation of NF-kappaB transcription fact...	200	87	46.08	9e-21	Biological Processes	NW_025322798.1	250204	250497	NW_025322798.1	mRNA	190298	244991	-5213	0.435	Acropora pulchra	lncRNA
LOC114973407	GO:0032088	negative regulation of NF-kappaB transcription fact...	200	87	46.08	9e-21	Biological Processes	NW_025322798.1	250204	250497	NW_025322798.1	mRNA	190298	244991	-5213	0.435	Acropora pulchra	lncRNA
LOC114973407	GO:0032088	negative regulation of NF-kappaB transcription fact...	200	87	46.08	9e-21	Biological Processes	NW_025322798.1	250204	250497	NW_025322798.1	mRNA	190298	244991	-5213	0.435	Acropora pulchra	lncRNA
LOC114973407	GO:0032088	negative regulation of NF-kappaB transcription fact...	200	87	46.08	9e-21	Biological Processes	NW_025322798.1	250204	250497	NW_025322798.1	mRNA	190298	244991	-5213	0.435	Acropora pulchra	lncRNA
LOC114973407	GO:0032088	negative regulation of NF-kappaB transcription fact...	200	87	46.08	9e-21	Biological Processes	NW_025322798.1	250204	250497	NW_025322798.1	mRNA	190298	244991	-5213	0.435	Acropora pulchra	lncRNA
LOC114973407	GO:0032088	negative regulation of NF-kappaB transcription fact...	200	87	46.08	9e-21	Biological Processes	NW_025322798.1	250204	250497	NW_025322798.1	mRNA	190298	244991	-5213	0.435	Acropora pulchra	lncRNA
LOC114973407	GO:0032088	negative regulation of NF-kappaB transcription fact...	200	87	46.08	9e-21	Biological Processes	NW_025322798.1	250816	251146	NW_025322798.1	mRNA	190298	244991	-5825	0.435	Acropora pulchra	lncRNA
LOC114973407	GO:0032088	negative regulation of NF-kappaB transcription fact...	200	87	46.08	9e-21	Biological Processes	NW_025322798.1	250816	251146	NW_025322798.1	mRNA	190298	244991	-5825	0.435	Acropora pulchra	lncRNA
LOC114973407	GO:0032088	negative regulation of NF-kappaB transcription fact...	200	87	46.08	9e-21	Biological Processes	NW_025322798.1	250816	251146	NW_025322798.1	mRNA	190298	244991	-5825	0.435	Acropora pulchra	lncRNA
LOC114973407	GO:0032088	negative regulation of NF-kappaB transcription fact...	200	87	46.08	9e-21	Biological Processes	NW_025322798.1	250816	251146	NW_025322798.1	mRNA	190298	244991	-5825	0.435	Acropora pulchra	lncRNA
LOC114973407	GO:0032088	negative regulation of NF-kappaB transcription fact...	200	87	46.08	9e-21	Biological Processes	NW_025322798.1	250816	251146	NW_025322798.1	mRNA	190298	244991	-5825	0.435	Acropora pulchra	lncRNA
LOC114973407	GO:0032088	negative regulation of NF-kappaB transcription fact...	200	87	46.08	9e-21	Biological Processes	NW_025322798.1	250816	251146	NW_025322798.1	mRNA	190298	244991	-5825	0.435	Acropora pulchra	lncRNA
LOC114973407	GO:0032088	negative regulation of NF-kappaB transcription fact...	200	87	46.08	9e-21	Biological Processes	NW_025322798.1	250816	251146	NW_025322798.1	mRNA	190298	244991	-5825	0.435	Acropora pulchra	lncRNA
LOC114973407	GO:0032715	negative regulation of interleukin-6 production	179	69	41.24	1.3e-13	Biological Processes	NW_025322798.1	250204	250497	NW_025322798.1	mRNA	190298	244991	-5213	0.385475	Acropora pulchra	lncRNA
LOC114973407	GO:0032715	negative regulation of interleukin-6 production	179	69	41.24	1.3e-13	Biological Processes	NW_025322798.1	250204	250497	NW_025322798.1	mRNA	190298	244991	-5213	0.385475	Acropora pulchra	lncRNA
LOC114973407	GO:0032715	negative regulation of interleukin-6 production	179	69	41.24	1.3e-13	Biological Processes	NW_025322798.1	250204	250497	NW_025322798.1	mRNA	190298	244991	-5213	0.385475	Acropora pulchra	lncRNA
LOC114973407	GO:0032715	negative regulation of interleukin-6 production	179	69	41.24	1.3e-13	Biological Processes	NW_025322798.1	250204	250497	NW_025322798.1	mRNA	190298	244991	-5213	0.385475	Acropora pulchra	lncRNA
LOC114973407	GO:0032715	negative regulation of interleukin-6 production	179	69	41.24	1.3e-13	Biological Processes	NW_025322798.1	250204	250497	NW_025322798.1	mRNA	190298	244991	-5213	0.385475	Acropora pulchra	lncRNA
LOC114973407	GO:0032715	negative regulation of interleukin-6 production	179	69	41.24	1.3e-13	Biological Processes	NW_025322798.1	250204	250497	NW_025322798.1	mRNA	190298	244991	-5213	0.385475	Acropora pulchra	lncRNA
LOC114973407	GO:0032715	negative regulation of interleukin-6 production	179	69	41.24	1.3e-13	Biological Processes	NW_025322798.1	250204	250497	NW_025322798.1	mRNA	190298	244991	-5213	0.385475	Acropora pulchra	lncRNA
LOC114973407	GO:0032715	negative regulation of interleukin-6 production	179	69	41.24	1.3e-13	Biological Processes	NW_025322798.1	250816	251146	NW_025322798.1	mRNA	190298	244991	-5825	0.385475	Acropora pulchra	lncRNA
LOC114973407	GO:0032715	negative regulation of interleukin-6 production	179	69	41.24	1.3e-13	Biological Processes	NW_025322798.1	250816	251146	NW_025322798.1	mRNA	190298	244991	-5825	0.385475	Acropora pulchra	lncRNA
LOC114973407	GO:0032715	negative regulation of interleukin-6 production	179	69	41.24	1.3e-13	Biological Processes	NW_025322798.1	250816	251146	NW_025322798.1	mRNA	190298	244991	-5825	0.385475	Acropora pulchra	lncRNA
LOC114973407	GO:0032715	negative regulation of interleukin-6 production	179	69	41.24	1.3e-13	Biological Processes	NW_025322798.1	250816	251146	NW_025322798.1	mRNA	190298	244991	-5825	0.385475	Acropora pulchra	lncRNA
LOC114973407	GO:0032715	negative regulation of interleukin-6 production	179	69	41.24	1.3e-13	Biological Processes	NW_025322798.1	250816	251146	NW_025322798.1	mRNA	190298	244991	-5825	0.385475	Acropora pulchra	lncRNA
LOC114973407	GO:0032715	negative regulation of interleukin-6 production	179	69	41.24	1.3e-13	Biological Processes	NW_025322798.1	250816	251146	NW_025322798.1	mRNA	190298	244991	-5825	0.385475	Acropora pulchra	lncRNA
LOC114973407	GO:0032715	negative regulation of interleukin-6 production	179	69	41.24	1.3e-13	Biological Processes	NW_025322798.1	250816	251146	NW_025322798.1	mRNA	190298	244991	-5825	0.385475	Acropora pulchra	lncRNA
LOC114973407	GO:0043124	negative regulation of I-kappaB kinase/NF-kappaB si...	158	69	36.41	7e-17	Biological Processes	NW_025322798.1	250204	250497	NW_025322798.1	mRNA	190298	244991	-5213	0.436709	Acropora pulchra	lncRNA
LOC114973407	GO:0043124	negative regulation of I-kappaB kinase/NF-kappaB si...	158	69	36.41	7e-17	Biological Processes	NW_025322798.1	250204	250497	NW_025322798.1	mRNA	190298	244991	-5213	0.436709	Acropora pulchra	lncRNA
LOC114973407	GO:0043124	negative regulation of I-kappaB kinase/NF-kappaB si...	158	69	36.41	7e-17	Biological Processes	NW_025322798.1	250204	250497	NW_025322798.1	mRNA	190298	244991	-5213	0.436709	Acropora pulchra	lncRNA
LOC114973407	GO:0043124	negative regulation of I-kappaB kinase/NF-kappaB si...	158	69	36.41	7e-17	Biological Processes	NW_025322798.1	250204	250497	NW_025322798.1	mRNA	190298	244991	-5213	0.436709	Acropora pulchra	lncRNA
LOC114973407	GO:0043124	negative regulation of I-kappaB kinase/NF-kappaB si...	158	69	36.41	7e-17	Biological Processes	NW_025322798.1	250204	250497	NW_025322798.1	mRNA	190298	244991	-5213	0.436709	Acropora pulchra	lncRNA
LOC114973407	GO:0043124	negative regulation of I-kappaB kinase/NF-kappaB si...	158	69	36.41	7e-17	Biological Processes	NW_025322798.1	250204	250497	NW_025322798.1	mRNA	190298	244991	-5213	0.436709	Acropora pulchra	lncRNA
LOC114973407	GO:0043124	negative regulation of I-kappaB kinase/NF-kappaB si...	158	69	36.41	7e-17	Biological Processes	NW_025322798.1	250204	250497	NW_025322798.1	mRNA	190298	244991	-5213	0.436709	Acropora pulchra	lncRNA
LOC114973407	GO:0043124	negative regulation of I-kappaB kinase/NF-kappaB si...	158	69	36.41	7e-17	Biological Processes	NW_025322798.1	250816	251146	NW_025322798.1	mRNA	190298	244991	-5825	0.436709	Acropora pulchra	lncRNA
LOC114973407	GO:0043124	negative regulation of I-kappaB kinase/NF-kappaB si...	158	69	36.41	7e-17	Biological Processes	NW_025322798.1	250816	251146	NW_025322798.1	mRNA	190298	244991	-5825	0.436709	Acropora pulchra	lncRNA
LOC114973407	GO:0043124	negative regulation of I-kappaB kinase/NF-kappaB si...	158	69	36.41	7e-17	Biological Processes	NW_025322798.1	250816	251146	NW_025322798.1	mRNA	190298	244991	-5825	0.436709	Acropora pulchra	lncRNA
LOC114973407	GO:0043124	negative regulation of I-kappaB kinase/NF-kappaB si...	158	69	36.41	7e-17	Biological Processes	NW_025322798.1	250816	251146	NW_025322798.1	mRNA	190298	244991	-5825	0.436709	Acropora pulchra	lncRNA
LOC114973407	GO:0043124	negative regulation of I-kappaB kinase/NF-kappaB si...	158	69	36.41	7e-17	Biological Processes	NW_025322798.1	250816	251146	NW_025322798.1	mRNA	190298	244991	-5825	0.436709	Acropora pulchra	lncRNA
LOC114973407	GO:0043124	negative regulation of I-kappaB kinase/NF-kappaB si...	158	69	36.41	7e-17	Biological Processes	NW_025322798.1	250816	251146	NW_025322798.1	mRNA	190298	244991	-5825	0.436709	Acropora pulchra	lncRNA
LOC114973407	GO:0043124	negative regulation of I-kappaB kinase/NF-kappaB si...	158	69	36.41	7e-17	Biological Processes	NW_025322798.1	250816	251146	NW_025322798.1	mRNA	190298	244991	-5825	0.436709	Acropora pulchra	lncRNA
LOC114973407	GO:0050728	negative regulation of inflammatory response	319	106	73.5	5.1e-13	Biological Processes	NW_025322798.1	250204	250497	NW_025322798.1	mRNA	190298	244991	-5213	0.332288	Acropora pulchra	lncRNA
LOC114973407	GO:0050728	negative regulation of inflammatory response	319	106	73.5	5.1e-13	Biological Processes	NW_025322798.1	250204	250497	NW_025322798.1	mRNA	190298	244991	-5213	0.332288	Acropora pulchra	lncRNA
LOC114973407	GO:0050728	negative regulation of inflammatory response	319	106	73.5	5.1e-13	Biological Processes	NW_025322798.1	250204	250497	NW_025322798.1	mRNA	190298	244991	-5213	0.332288	Acropora pulchra	lncRNA
LOC114973407	GO:0050728	negative regulation of inflammatory response	319	106	73.5	5.1e-13	Biological Processes	NW_025322798.1	250204	250497	NW_025322798.1	mRNA	190298	244991	-5213	0.332288	Acropora pulchra	lncRNA
LOC114973407	GO:0050728	negative regulation of inflammatory response	319	106	73.5	5.1e-13	Biological Processes	NW_025322798.1	250204	250497	NW_025322798.1	mRNA	190298	244991	-5213	0.332288	Acropora pulchra	lncRNA
LOC114973407	GO:0050728	negative regulation of inflammatory response	319	106	73.5	5.1e-13	Biological Processes	NW_025322798.1	250204	250497	NW_025322798.1	mRNA	190298	244991	-5213	0.332288	Acropora pulchra	lncRNA
LOC114973407	GO:0050728	negative regulation of inflammatory response	319	106	73.5	5.1e-13	Biological Processes	NW_025322798.1	250204	250497	NW_025322798.1	mRNA	190298	244991	-5213	0.332288	Acropora pulchra	lncRNA
LOC114973407	GO:0050728	negative regulation of inflammatory response	319	106	73.5	5.1e-13	Biological Processes	NW_025322798.1	250816	251146	NW_025322798.1	mRNA	190298	244991	-5825	0.332288	Acropora pulchra	lncRNA
LOC114973407	GO:0050728	negative regulation of inflammatory response	319	106	73.5	5.1e-13	Biological Processes	NW_025322798.1	250816	251146	NW_025322798.1	mRNA	190298	244991	-5825	0.332288	Acropora pulchra	lncRNA
LOC114973407	GO:0050728	negative regulation of inflammatory response	319	106	73.5	5.1e-13	Biological Processes	NW_025322798.1	250816	251146	NW_025322798.1	mRNA	190298	244991	-5825	0.332288	Acropora pulchra	lncRNA
LOC114973407	GO:0050728	negative regulation of inflammatory response	319	106	73.5	5.1e-13	Biological Processes	NW_025322798.1	250816	251146	NW_025322798.1	mRNA	190298	244991	-5825	0.332288	Acropora pulchra	lncRNA
LOC114973407	GO:0050728	negative regulation of inflammatory response	319	106	73.5	5.1e-13	Biological Processes	NW_025322798.1	250816	251146	NW_025322798.1	mRNA	190298	244991	-5825	0.332288	Acropora pulchra	lncRNA
LOC114973407	GO:0050728	negative regulation of inflammatory response	319	106	73.5	5.1e-13	Biological Processes	NW_025322798.1	250816	251146	NW_025322798.1	mRNA	190298	244991	-5825	0.332288	Acropora pulchra	lncRNA
LOC114973407	GO:0050728	negative regulation of inflammatory response	319	106	73.5	5.1e-13	Biological Processes	NW_025322798.1	250816	251146	NW_025322798.1	mRNA	190298	244991	-5825	0.332288	Acropora pulchra	lncRNA
LOC114973407	GO:1901223	negative regulation of NIK/NF-kappaB signaling	147	68	33.87	2.8e-18	Biological Processes	NW_025322798.1	250204	250497	NW_025322798.1	mRNA	190298	244991	-5213	0.462585	Acropora pulchra	lncRNA
LOC114973407	GO:1901223	negative regulation of NIK/NF-kappaB signaling	147	68	33.87	2.8e-18	Biological Processes	NW_025322798.1	250204	250497	NW_025322798.1	mRNA	190298	244991	-5213	0.462585	Acropora pulchra	lncRNA
LOC114973407	GO:1901223	negative regulation of NIK/NF-kappaB signaling	147	68	33.87	2.8e-18	Biological Processes	NW_025322798.1	250204	250497	NW_025322798.1	mRNA	190298	244991	-5213	0.462585	Acropora pulchra	lncRNA
LOC114973407	GO:1901223	negative regulation of NIK/NF-kappaB signaling	147	68	33.87	2.8e-18	Biological Processes	NW_025322798.1	250204	250497	NW_025322798.1	mRNA	190298	244991	-5213	0.462585	Acropora pulchra	lncRNA
LOC114973407	GO:1901223	negative regulation of NIK/NF-kappaB signaling	147	68	33.87	2.8e-18	Biological Processes	NW_025322798.1	250204	250497	NW_025322798.1	mRNA	190298	244991	-5213	0.462585	Acropora pulchra	lncRNA
LOC114973407	GO:1901223	negative regulation of NIK/NF-kappaB signaling	147	68	33.87	2.8e-18	Biological Processes	NW_025322798.1	250204	250497	NW_025322798.1	mRNA	190298	244991	-5213	0.462585	Acropora pulchra	lncRNA
LOC114973407	GO:1901223	negative regulation of NIK/NF-kappaB signaling	147	68	33.87	2.8e-18	Biological Processes	NW_025322798.1	250204	250497	NW_025322798.1	mRNA	190298	244991	-5213	0.462585	Acropora pulchra	lncRNA
LOC114973407	GO:1901223	negative regulation of NIK/NF-kappaB signaling	147	68	33.87	2.8e-18	Biological Processes	NW_025322798.1	250816	251146	NW_025322798.1	mRNA	190298	244991	-5825	0.462585	Acropora pulchra	lncRNA
LOC114973407	GO:1901223	negative regulation of NIK/NF-kappaB signaling	147	68	33.87	2.8e-18	Biological Processes	NW_025322798.1	250816	251146	NW_025322798.1	mRNA	190298	244991	-5825	0.462585	Acropora pulchra	lncRNA
LOC114973407	GO:1901223	negative regulation of NIK/NF-kappaB signaling	147	68	33.87	2.8e-18	Biological Processes	NW_025322798.1	250816	251146	NW_025322798.1	mRNA	190298	244991	-5825	0.462585	Acropora pulchra	lncRNA
LOC114973407	GO:1901223	negative regulation of NIK/NF-kappaB signaling	147	68	33.87	2.8e-18	Biological Processes	NW_025322798.1	250816	251146	NW_025322798.1	mRNA	190298	244991	-5825	0.462585	Acropora pulchra	lncRNA
LOC114973407	GO:1901223	negative regulation of NIK/NF-kappaB signaling	147	68	33.87	2.8e-18	Biological Processes	NW_025322798.1	250816	251146	NW_025322798.1	mRNA	190298	244991	-5825	0.462585	Acropora pulchra	lncRNA
LOC114973407	GO:1901223	negative regulation of NIK/NF-kappaB signaling	147	68	33.87	2.8e-18	Biological Processes	NW_025322798.1	250816	251146	NW_025322798.1	mRNA	190298	244991	-5825	0.462585	Acropora pulchra	lncRNA
LOC114973407	GO:1901223	negative regulation of NIK/NF-kappaB signaling	147	68	33.87	2.8e-18	Biological Processes	NW_025322798.1	250816	251146	NW_025322798.1	mRNA	190298	244991	-5825	0.462585	Acropora pulchra	lncRNA
LOC114973407	GO:0032088	negative regulation of NF-kappaB transcription fact...	200	87	46.08	9e-21	Biological Processes	NW_025322798.1	250204	250497	NW_025322798.1	mRNA	190298	244991	-5213	0.435	Acropora pulchra	lncRNA
LOC114973407	GO:0032088	negative regulation of NF-kappaB transcription fact...	200	87	46.08	9e-21	Biological Processes	NW_025322798.1	250204	250497	NW_025322798.1	mRNA	190298	244991	-5213	0.435	Acropora pulchra	lncRNA
LOC114973407	GO:0032088	negative regulation of NF-kappaB transcription fact...	200	87	46.08	9e-21	Biological Processes	NW_025322798.1	250204	250497	NW_025322798.1	mRNA	190298	244991	-5213	0.435	Acropora pulchra	lncRNA
LOC114973407	GO:0032088	negative regulation of NF-kappaB transcription fact...	200	87	46.08	9e-21	Biological Processes	NW_025322798.1	250204	250497	NW_025322798.1	mRNA	190298	244991	-5213	0.435	Acropora pulchra	lncRNA
LOC114973407	GO:0032088	negative regulation of NF-kappaB transcription fact...	200	87	46.08	9e-21	Biological Processes	NW_025322798.1	250204	250497	NW_025322798.1	mRNA	190298	244991	-5213	0.435	Acropora pulchra	lncRNA
LOC114973407	GO:0032088	negative regulation of NF-kappaB transcription fact...	200	87	46.08	9e-21	Biological Processes	NW_025322798.1	250204	250497	NW_025322798.1	mRNA	190298	244991	-5213	0.435	Acropora pulchra	lncRNA
LOC114973407	GO:0032088	negative regulation of NF-kappaB transcription fact...	200	87	46.08	9e-21	Biological Processes	NW_025322798.1	250204	250497	NW_025322798.1	mRNA	190298	244991	-5213	0.435	Acropora pulchra	lncRNA
LOC114973407	GO:0032088	negative regulation of NF-kappaB transcription fact...	200	87	46.08	9e-21	Biological Processes	NW_025322798.1	250816	251146	NW_025322798.1	mRNA	190298	244991	-5825	0.435	Acropora pulchra	lncRNA
LOC114973407	GO:0032088	negative regulation of NF-kappaB transcription fact...	200	87	46.08	9e-21	Biological Processes	NW_025322798.1	250816	251146	NW_025322798.1	mRNA	190298	244991	-5825	0.435	Acropora pulchra	lncRNA
LOC114973407	GO:0032088	negative regulation of NF-kappaB transcription fact...	200	87	46.08	9e-21	Biological Processes	NW_025322798.1	250816	251146	NW_025322798.1	mRNA	190298	244991	-5825	0.435	Acropora pulchra	lncRNA
LOC114973407	GO:0032088	negative regulation of NF-kappaB transcription fact...	200	87	46.08	9e-21	Biological Processes	NW_025322798.1	250816	251146	NW_025322798.1	mRNA	190298	244991	-5825	0.435	Acropora pulchra	lncRNA
LOC114973407	GO:0032088	negative regulation of NF-kappaB transcription fact...	200	87	46.08	9e-21	Biological Processes	NW_025322798.1	250816	251146	NW_025322798.1	mRNA	190298	244991	-5825	0.435	Acropora pulchra	lncRNA
LOC114973407	GO:0032088	negative regulation of NF-kappaB transcription fact...	200	87	46.08	9e-21	Biological Processes	NW_025322798.1	250816	251146	NW_025322798.1	mRNA	190298	244991	-5825	0.435	Acropora pulchra	lncRNA
LOC114973407	GO:0032088	negative regulation of NF-kappaB transcription fact...	200	87	46.08	9e-21	Biological Processes	NW_025322798.1	250816	251146	NW_025322798.1	mRNA	190298	244991	-5825	0.435	Acropora pulchra	lncRNA
LOC114973407	GO:0032715	negative regulation of interleukin-6 production	179	69	41.24	1.3e-13	Biological Processes	NW_025322798.1	250204	250497	NW_025322798.1	mRNA	190298	244991	-5213	0.385475	Acropora pulchra	lncRNA
LOC114973407	GO:0032715	negative regulation of interleukin-6 production	179	69	41.24	1.3e-13	Biological Processes	NW_025322798.1	250204	250497	NW_025322798.1	mRNA	190298	244991	-5213	0.385475	Acropora pulchra	lncRNA
LOC114973407	GO:0032715	negative regulation of interleukin-6 production	179	69	41.24	1.3e-13	Biological Processes	NW_025322798.1	250204	250497	NW_025322798.1	mRNA	190298	244991	-5213	0.385475	Acropora pulchra	lncRNA
LOC114973407	GO:0032715	negative regulation of interleukin-6 production	179	69	41.24	1.3e-13	Biological Processes	NW_025322798.1	250204	250497	NW_025322798.1	mRNA	190298	244991	-5213	0.385475	Acropora pulchra	lncRNA
LOC114973407	GO:0032715	negative regulation of interleukin-6 production	179	69	41.24	1.3e-13	Biological Processes	NW_025322798.1	250204	250497	NW_025322798.1	mRNA	190298	244991	-5213	0.385475	Acropora pulchra	lncRNA
LOC114973407	GO:0032715	negative regulation of interleukin-6 production	179	69	41.24	1.3e-13	Biological Processes	NW_025322798.1	250204	250497	NW_025322798.1	mRNA	190298	244991	-5213	0.385475	Acropora pulchra	lncRNA
LOC114973407	GO:0032715	negative regulation of interleukin-6 production	179	69	41.24	1.3e-13	Biological Processes	NW_025322798.1	250204	250497	NW_025322798.1	mRNA	190298	244991	-5213	0.385475	Acropora pulchra	lncRNA
LOC114973407	GO:0032715	negative regulation of interleukin-6 production	179	69	41.24	1.3e-13	Biological Processes	NW_025322798.1	250816	251146	NW_025322798.1	mRNA	190298	244991	-5825	0.385475	Acropora pulchra	lncRNA
LOC114973407	GO:0032715	negative regulation of interleukin-6 production	179	69	41.24	1.3e-13	Biological Processes	NW_025322798.1	250816	251146	NW_025322798.1	mRNA	190298	244991	-5825	0.385475	Acropora pulchra	lncRNA
LOC114973407	GO:0032715	negative regulation of interleukin-6 production	179	69	41.24	1.3e-13	Biological Processes	NW_025322798.1	250816	251146	NW_025322798.1	mRNA	190298	244991	-5825	0.385475	Acropora pulchra	lncRNA
LOC114973407	GO:0032715	negative regulation of interleukin-6 production	179	69	41.24	1.3e-13	Biological Processes	NW_025322798.1	250816	251146	NW_025322798.1	mRNA	190298	244991	-5825	0.385475	Acropora pulchra	lncRNA
LOC114973407	GO:0032715	negative regulation of interleukin-6 production	179	69	41.24	1.3e-13	Biological Processes	NW_025322798.1	250816	251146	NW_025322798.1	mRNA	190298	244991	-5825	0.385475	Acropora pulchra	lncRNA
LOC114973407	GO:0032715	negative regulation of interleukin-6 production	179	69	41.24	1.3e-13	Biological Processes	NW_025322798.1	250816	251146	NW_025322798.1	mRNA	190298	244991	-5825	0.385475	Acropora pulchra	lncRNA
LOC114973407	GO:0032715	negative regulation of interleukin-6 production	179	69	41.24	1.3e-13	Biological Processes	NW_025322798.1	250816	251146	NW_025322798.1	mRNA	190298	244991	-5825	0.385475	Acropora pulchra	lncRNA
LOC114973407	GO:0043124	negative regulation of I-kappaB kinase/NF-kappaB si...	158	69	36.41	7e-17	Biological Processes	NW_025322798.1	250204	250497	NW_025322798.1	mRNA	190298	244991	-5213	0.436709	Acropora pulchra	lncRNA
LOC114973407	GO:0043124	negative regulation of I-kappaB kinase/NF-kappaB si...	158	69	36.41	7e-17	Biological Processes	NW_025322798.1	250204	250497	NW_025322798.1	mRNA	190298	244991	-5213	0.436709	Acropora pulchra	lncRNA
LOC114973407	GO:0043124	negative regulation of I-kappaB kinase/NF-kappaB si...	158	69	36.41	7e-17	Biological Processes	NW_025322798.1	250204	250497	NW_025322798.1	mRNA	190298	244991	-5213	0.436709	Acropora pulchra	lncRNA
LOC114973407	GO:0043124	negative regulation of I-kappaB kinase/NF-kappaB si...	158	69	36.41	7e-17	Biological Processes	NW_025322798.1	250204	250497	NW_025322798.1	mRNA	190298	244991	-5213	0.436709	Acropora pulchra	lncRNA
LOC114973407	GO:0043124	negative regulation of I-kappaB kinase/NF-kappaB si...	158	69	36.41	7e-17	Biological Processes	NW_025322798.1	250204	250497	NW_025322798.1	mRNA	190298	244991	-5213	0.436709	Acropora pulchra	lncRNA
LOC114973407	GO:0043124	negative regulation of I-kappaB kinase/NF-kappaB si...	158	69	36.41	7e-17	Biological Processes	NW_025322798.1	250204	250497	NW_025322798.1	mRNA	190298	244991	-5213	0.436709	Acropora pulchra	lncRNA
LOC114973407	GO:0043124	negative regulation of I-kappaB kinase/NF-kappaB si...	158	69	36.41	7e-17	Biological Processes	NW_025322798.1	250204	250497	NW_025322798.1	mRNA	190298	244991	-5213	0.436709	Acropora pulchra	lncRNA
LOC114973407	GO:0043124	negative regulation of I-kappaB kinase/NF-kappaB si...	158	69	36.41	7e-17	Biological Processes	NW_025322798.1	250816	251146	NW_025322798.1	mRNA	190298	244991	-5825	0.436709	Acropora pulchra	lncRNA
LOC114973407	GO:0043124	negative regulation of I-kappaB kinase/NF-kappaB si...	158	69	36.41	7e-17	Biological Processes	NW_025322798.1	250816	251146	NW_025322798.1	mRNA	190298	244991	-5825	0.436709	Acropora pulchra	lncRNA
LOC114973407	GO:0043124	negative regulation of I-kappaB kinase/NF-kappaB si...	158	69	36.41	7e-17	Biological Processes	NW_025322798.1	250816	251146	NW_025322798.1	mRNA	190298	244991	-5825	0.436709	Acropora pulchra	lncRNA
LOC114973407	GO:0043124	negative regulation of I-kappaB kinase/NF-kappaB si...	158	69	36.41	7e-17	Biological Processes	NW_025322798.1	250816	251146	NW_025322798.1	mRNA	190298	244991	-5825	0.436709	Acropora pulchra	lncRNA
LOC114973407	GO:0043124	negative regulation of I-kappaB kinase/NF-kappaB si...	158	69	36.41	7e-17	Biological Processes	NW_025322798.1	250816	251146	NW_025322798.1	mRNA	190298	244991	-5825	0.436709	Acropora pulchra	lncRNA
LOC114973407	GO:0043124	negative regulation of I-kappaB kinase/NF-kappaB si...	158	69	36.41	7e-17	Biological Processes	NW_025322798.1	250816	251146	NW_025322798.1	mRNA	190298	244991	-5825	0.436709	Acropora pulchra	lncRNA
LOC114973407	GO:0043124	negative regulation of I-kappaB kinase/NF-kappaB si...	158	69	36.41	7e-17	Biological Processes	NW_025322798.1	250816	251146	NW_025322798.1	mRNA	190298	244991	-5825	0.436709	Acropora pulchra	lncRNA
LOC114973407	GO:0050728	negative regulation of inflammatory response	319	106	73.5	5.1e-13	Biological Processes	NW_025322798.1	250204	250497	NW_025322798.1	mRNA	190298	244991	-5213	0.332288	Acropora pulchra	lncRNA
LOC114973407	GO:0050728	negative regulation of inflammatory response	319	106	73.5	5.1e-13	Biological Processes	NW_025322798.1	250204	250497	NW_025322798.1	mRNA	190298	244991	-5213	0.332288	Acropora pulchra	lncRNA
LOC114973407	GO:0050728	negative regulation of inflammatory response	319	106	73.5	5.1e-13	Biological Processes	NW_025322798.1	250204	250497	NW_025322798.1	mRNA	190298	244991	-5213	0.332288	Acropora pulchra	lncRNA
LOC114973407	GO:0050728	negative regulation of inflammatory response	319	106	73.5	5.1e-13	Biological Processes	NW_025322798.1	250204	250497	NW_025322798.1	mRNA	190298	244991	-5213	0.332288	Acropora pulchra	lncRNA
LOC114973407	GO:0050728	negative regulation of inflammatory response	319	106	73.5	5.1e-13	Biological Processes	NW_025322798.1	250204	250497	NW_025322798.1	mRNA	190298	244991	-5213	0.332288	Acropora pulchra	lncRNA
LOC114973407	GO:0050728	negative regulation of inflammatory response	319	106	73.5	5.1e-13	Biological Processes	NW_025322798.1	250204	250497	NW_025322798.1	mRNA	190298	244991	-5213	0.332288	Acropora pulchra	lncRNA
LOC114973407	GO:0050728	negative regulation of inflammatory response	319	106	73.5	5.1e-13	Biological Processes	NW_025322798.1	250204	250497	NW_025322798.1	mRNA	190298	244991	-5213	0.332288	Acropora pulchra	lncRNA
LOC114973407	GO:0050728	negative regulation of inflammatory response	319	106	73.5	5.1e-13	Biological Processes	NW_025322798.1	250816	251146	NW_025322798.1	mRNA	190298	244991	-5825	0.332288	Acropora pulchra	lncRNA
LOC114973407	GO:0050728	negative regulation of inflammatory response	319	106	73.5	5.1e-13	Biological Processes	NW_025322798.1	250816	251146	NW_025322798.1	mRNA	190298	244991	-5825	0.332288	Acropora pulchra	lncRNA
LOC114973407	GO:0050728	negative regulation of inflammatory response	319	106	73.5	5.1e-13	Biological Processes	NW_025322798.1	250816	251146	NW_025322798.1	mRNA	190298	244991	-5825	0.332288	Acropora pulchra	lncRNA
LOC114973407	GO:0050728	negative regulation of inflammatory response	319	106	73.5	5.1e-13	Biological Processes	NW_025322798.1	250816	251146	NW_025322798.1	mRNA	190298	244991	-5825	0.332288	Acropora pulchra	lncRNA
LOC114973407	GO:0050728	negative regulation of inflammatory response	319	106	73.5	5.1e-13	Biological Processes	NW_025322798.1	250816	251146	NW_025322798.1	mRNA	190298	244991	-5825	0.332288	Acropora pulchra	lncRNA
LOC114973407	GO:0050728	negative regulation of inflammatory response	319	106	73.5	5.1e-13	Biological Processes	NW_025322798.1	250816	251146	NW_025322798.1	mRNA	190298	244991	-5825	0.332288	Acropora pulchra	lncRNA
LOC114973407	GO:0050728	negative regulation of inflammatory response	319	106	73.5	5.1e-13	Biological Processes	NW_025322798.1	250816	251146	NW_025322798.1	mRNA	190298	244991	-5825	0.332288	Acropora pulchra	lncRNA
LOC114973407	GO:1901223	negative regulation of NIK/NF-kappaB signaling	147	68	33.87	2.8e-18	Biological Processes	NW_025322798.1	250204	250497	NW_025322798.1	mRNA	190298	244991	-5213	0.462585	Acropora pulchra	lncRNA
LOC114973407	GO:1901223	negative regulation of NIK/NF-kappaB signaling	147	68	33.87	2.8e-18	Biological Processes	NW_025322798.1	250204	250497	NW_025322798.1	mRNA	190298	244991	-5213	0.462585	Acropora pulchra	lncRNA
LOC114973407	GO:1901223	negative regulation of NIK/NF-kappaB signaling	147	68	33.87	2.8e-18	Biological Processes	NW_025322798.1	250204	250497	NW_025322798.1	mRNA	190298	244991	-5213	0.462585	Acropora pulchra	lncRNA
LOC114973407	GO:1901223	negative regulation of NIK/NF-kappaB signaling	147	68	33.87	2.8e-18	Biological Processes	NW_025322798.1	250204	250497	NW_025322798.1	mRNA	190298	244991	-5213	0.462585	Acropora pulchra	lncRNA
LOC114973407	GO:1901223	negative regulation of NIK/NF-kappaB signaling	147	68	33.87	2.8e-18	Biological Processes	NW_025322798.1	250204	250497	NW_025322798.1	mRNA	190298	244991	-5213	0.462585	Acropora pulchra	lncRNA
LOC114973407	GO:1901223	negative regulation of NIK/NF-kappaB signaling	147	68	33.87	2.8e-18	Biological Processes	NW_025322798.1	250204	250497	NW_025322798.1	mRNA	190298	244991	-5213	0.462585	Acropora pulchra	lncRNA
LOC114973407	GO:1901223	negative regulation of NIK/NF-kappaB signaling	147	68	33.87	2.8e-18	Biological Processes	NW_025322798.1	250204	250497	NW_025322798.1	mRNA	190298	244991	-5213	0.462585	Acropora pulchra	lncRNA
LOC114973407	GO:1901223	negative regulation of NIK/NF-kappaB signaling	147	68	33.87	2.8e-18	Biological Processes	NW_025322798.1	250816	251146	NW_025322798.1	mRNA	190298	244991	-5825	0.462585	Acropora pulchra	lncRNA
LOC114973407	GO:1901223	negative regulation of NIK/NF-kappaB signaling	147	68	33.87	2.8e-18	Biological Processes	NW_025322798.1	250816	251146	NW_025322798.1	mRNA	190298	244991	-5825	0.462585	Acropora pulchra	lncRNA
LOC114973407	GO:1901223	negative regulation of NIK/NF-kappaB signaling	147	68	33.87	2.8e-18	Biological Processes	NW_025322798.1	250816	251146	NW_025322798.1	mRNA	190298	244991	-5825	0.462585	Acropora pulchra	lncRNA
LOC114973407	GO:1901223	negative regulation of NIK/NF-kappaB signaling	147	68	33.87	2.8e-18	Biological Processes	NW_025322798.1	250816	251146	NW_025322798.1	mRNA	190298	244991	-5825	0.462585	Acropora pulchra	lncRNA
LOC114973407	GO:1901223	negative regulation of NIK/NF-kappaB signaling	147	68	33.87	2.8e-18	Biological Processes	NW_025322798.1	250816	251146	NW_025322798.1	mRNA	190298	244991	-5825	0.462585	Acropora pulchra	lncRNA
LOC114973407	GO:1901223	negative regulation of NIK/NF-kappaB signaling	147	68	33.87	2.8e-18	Biological Processes	NW_025322798.1	250816	251146	NW_025322798.1	mRNA	190298	244991	-5825	0.462585	Acropora pulchra	lncRNA
LOC114973407	GO:1901223	negative regulation of NIK/NF-kappaB signaling	147	68	33.87	2.8e-18	Biological Processes	NW_025322798.1	250816	251146	NW_025322798.1	mRNA	190298	244991	-5825	0.462585	Acropora pulchra	lncRNA
LOC114973407	GO:0032088	negative regulation of NF-kappaB transcription fact...	200	87	46.08	9e-21	Biological Processes	NW_025322798.1	250204	250497	NW_025322798.1	mRNA	190298	244991	-5213	0.435	Acropora pulchra	lncRNA
LOC114973407	GO:0032088	negative regulation of NF-kappaB transcription fact...	200	87	46.08	9e-21	Biological Processes	NW_025322798.1	250204	250497	NW_025322798.1	mRNA	190298	244991	-5213	0.435	Acropora pulchra	lncRNA
LOC114973407	GO:0032088	negative regulation of NF-kappaB transcription fact...	200	87	46.08	9e-21	Biological Processes	NW_025322798.1	250204	250497	NW_025322798.1	mRNA	190298	244991	-5213	0.435	Acropora pulchra	lncRNA
LOC114973407	GO:0032088	negative regulation of NF-kappaB transcription fact...	200	87	46.08	9e-21	Biological Processes	NW_025322798.1	250204	250497	NW_025322798.1	mRNA	190298	244991	-5213	0.435	Acropora pulchra	lncRNA
LOC114973407	GO:0032088	negative regulation of NF-kappaB transcription fact...	200	87	46.08	9e-21	Biological Processes	NW_025322798.1	250204	250497	NW_025322798.1	mRNA	190298	244991	-5213	0.435	Acropora pulchra	lncRNA
LOC114973407	GO:0032088	negative regulation of NF-kappaB transcription fact...	200	87	46.08	9e-21	Biological Processes	NW_025322798.1	250204	250497	NW_025322798.1	mRNA	190298	244991	-5213	0.435	Acropora pulchra	lncRNA
LOC114973407	GO:0032088	negative regulation of NF-kappaB transcription fact...	200	87	46.08	9e-21	Biological Processes	NW_025322798.1	250204	250497	NW_025322798.1	mRNA	190298	244991	-5213	0.435	Acropora pulchra	lncRNA
LOC114973407	GO:0032088	negative regulation of NF-kappaB transcription fact...	200	87	46.08	9e-21	Biological Processes	NW_025322798.1	250816	251146	NW_025322798.1	mRNA	190298	244991	-5825	0.435	Acropora pulchra	lncRNA
LOC114973407	GO:0032088	negative regulation of NF-kappaB transcription fact...	200	87	46.08	9e-21	Biological Processes	NW_025322798.1	250816	251146	NW_025322798.1	mRNA	190298	244991	-5825	0.435	Acropora pulchra	lncRNA
LOC114973407	GO:0032088	negative regulation of NF-kappaB transcription fact...	200	87	46.08	9e-21	Biological Processes	NW_025322798.1	250816	251146	NW_025322798.1	mRNA	190298	244991	-5825	0.435	Acropora pulchra	lncRNA
LOC114973407	GO:0032088	negative regulation of NF-kappaB transcription fact...	200	87	46.08	9e-21	Biological Processes	NW_025322798.1	250816	251146	NW_025322798.1	mRNA	190298	244991	-5825	0.435	Acropora pulchra	lncRNA
LOC114973407	GO:0032088	negative regulation of NF-kappaB transcription fact...	200	87	46.08	9e-21	Biological Processes	NW_025322798.1	250816	251146	NW_025322798.1	mRNA	190298	244991	-5825	0.435	Acropora pulchra	lncRNA
LOC114973407	GO:0032088	negative regulation of NF-kappaB transcription fact...	200	87	46.08	9e-21	Biological Processes	NW_025322798.1	250816	251146	NW_025322798.1	mRNA	190298	244991	-5825	0.435	Acropora pulchra	lncRNA
LOC114973407	GO:0032088	negative regulation of NF-kappaB transcription fact...	200	87	46.08	9e-21	Biological Processes	NW_025322798.1	250816	251146	NW_025322798.1	mRNA	190298	244991	-5825	0.435	Acropora pulchra	lncRNA
LOC114973407	GO:0032715	negative regulation of interleukin-6 production	179	69	41.24	1.3e-13	Biological Processes	NW_025322798.1	250204	250497	NW_025322798.1	mRNA	190298	244991	-5213	0.385475	Acropora pulchra	lncRNA
LOC114973407	GO:0032715	negative regulation of interleukin-6 production	179	69	41.24	1.3e-13	Biological Processes	NW_025322798.1	250204	250497	NW_025322798.1	mRNA	190298	244991	-5213	0.385475	Acropora pulchra	lncRNA
LOC114973407	GO:0032715	negative regulation of interleukin-6 production	179	69	41.24	1.3e-13	Biological Processes	NW_025322798.1	250204	250497	NW_025322798.1	mRNA	190298	244991	-5213	0.385475	Acropora pulchra	lncRNA
LOC114973407	GO:0032715	negative regulation of interleukin-6 production	179	69	41.24	1.3e-13	Biological Processes	NW_025322798.1	250204	250497	NW_025322798.1	mRNA	190298	244991	-5213	0.385475	Acropora pulchra	lncRNA
LOC114973407	GO:0032715	negative regulation of interleukin-6 production	179	69	41.24	1.3e-13	Biological Processes	NW_025322798.1	250204	250497	NW_025322798.1	mRNA	190298	244991	-5213	0.385475	Acropora pulchra	lncRNA
LOC114973407	GO:0032715	negative regulation of interleukin-6 production	179	69	41.24	1.3e-13	Biological Processes	NW_025322798.1	250204	250497	NW_025322798.1	mRNA	190298	244991	-5213	0.385475	Acropora pulchra	lncRNA
LOC114973407	GO:0032715	negative regulation of interleukin-6 production	179	69	41.24	1.3e-13	Biological Processes	NW_025322798.1	250204	250497	NW_025322798.1	mRNA	190298	244991	-5213	0.385475	Acropora pulchra	lncRNA
LOC114973407	GO:0032715	negative regulation of interleukin-6 production	179	69	41.24	1.3e-13	Biological Processes	NW_025322798.1	250816	251146	NW_025322798.1	mRNA	190298	244991	-5825	0.385475	Acropora pulchra	lncRNA
LOC114973407	GO:0032715	negative regulation of interleukin-6 production	179	69	41.24	1.3e-13	Biological Processes	NW_025322798.1	250816	251146	NW_025322798.1	mRNA	190298	244991	-5825	0.385475	Acropora pulchra	lncRNA
LOC114973407	GO:0032715	negative regulation of interleukin-6 production	179	69	41.24	1.3e-13	Biological Processes	NW_025322798.1	250816	251146	NW_025322798.1	mRNA	190298	244991	-5825	0.385475	Acropora pulchra	lncRNA
LOC114973407	GO:0032715	negative regulation of interleukin-6 production	179	69	41.24	1.3e-13	Biological Processes	NW_025322798.1	250816	251146	NW_025322798.1	mRNA	190298	244991	-5825	0.385475	Acropora pulchra	lncRNA
LOC114973407	GO:0032715	negative regulation of interleukin-6 production	179	69	41.24	1.3e-13	Biological Processes	NW_025322798.1	250816	251146	NW_025322798.1	mRNA	190298	244991	-5825	0.385475	Acropora pulchra	lncRNA
LOC114973407	GO:0032715	negative regulation of interleukin-6 production	179	69	41.24	1.3e-13	Biological Processes	NW_025322798.1	250816	251146	NW_025322798.1	mRNA	190298	244991	-5825	0.385475	Acropora pulchra	lncRNA
LOC114973407	GO:0032715	negative regulation of interleukin-6 production	179	69	41.24	1.3e-13	Biological Processes	NW_025322798.1	250816	251146	NW_025322798.1	mRNA	190298	244991	-5825	0.385475	Acropora pulchra	lncRNA
LOC114973407	GO:0043124	negative regulation of I-kappaB kinase/NF-kappaB si...	158	69	36.41	7e-17	Biological Processes	NW_025322798.1	250204	250497	NW_025322798.1	mRNA	190298	244991	-5213	0.436709	Acropora pulchra	lncRNA
LOC114973407	GO:0043124	negative regulation of I-kappaB kinase/NF-kappaB si...	158	69	36.41	7e-17	Biological Processes	NW_025322798.1	250204	250497	NW_025322798.1	mRNA	190298	244991	-5213	0.436709	Acropora pulchra	lncRNA
LOC114973407	GO:0043124	negative regulation of I-kappaB kinase/NF-kappaB si...	158	69	36.41	7e-17	Biological Processes	NW_025322798.1	250204	250497	NW_025322798.1	mRNA	190298	244991	-5213	0.436709	Acropora pulchra	lncRNA
LOC114973407	GO:0043124	negative regulation of I-kappaB kinase/NF-kappaB si...	158	69	36.41	7e-17	Biological Processes	NW_025322798.1	250204	250497	NW_025322798.1	mRNA	190298	244991	-5213	0.436709	Acropora pulchra	lncRNA
LOC114973407	GO:0043124	negative regulation of I-kappaB kinase/NF-kappaB si...	158	69	36.41	7e-17	Biological Processes	NW_025322798.1	250204	250497	NW_025322798.1	mRNA	190298	244991	-5213	0.436709	Acropora pulchra	lncRNA
LOC114973407	GO:0043124	negative regulation of I-kappaB kinase/NF-kappaB si...	158	69	36.41	7e-17	Biological Processes	NW_025322798.1	250204	250497	NW_025322798.1	mRNA	190298	244991	-5213	0.436709	Acropora pulchra	lncRNA
LOC114973407	GO:0043124	negative regulation of I-kappaB kinase/NF-kappaB si...	158	69	36.41	7e-17	Biological Processes	NW_025322798.1	250204	250497	NW_025322798.1	mRNA	190298	244991	-5213	0.436709	Acropora pulchra	lncRNA
LOC114973407	GO:0043124	negative regulation of I-kappaB kinase/NF-kappaB si...	158	69	36.41	7e-17	Biological Processes	NW_025322798.1	250816	251146	NW_025322798.1	mRNA	190298	244991	-5825	0.436709	Acropora pulchra	lncRNA
LOC114973407	GO:0043124	negative regulation of I-kappaB kinase/NF-kappaB si...	158	69	36.41	7e-17	Biological Processes	NW_025322798.1	250816	251146	NW_025322798.1	mRNA	190298	244991	-5825	0.436709	Acropora pulchra	lncRNA
LOC114973407	GO:0043124	negative regulation of I-kappaB kinase/NF-kappaB si...	158	69	36.41	7e-17	Biological Processes	NW_025322798.1	250816	251146	NW_025322798.1	mRNA	190298	244991	-5825	0.436709	Acropora pulchra	lncRNA
LOC114973407	GO:0043124	negative regulation of I-kappaB kinase/NF-kappaB si...	158	69	36.41	7e-17	Biological Processes	NW_025322798.1	250816	251146	NW_025322798.1	mRNA	190298	244991	-5825	0.436709	Acropora pulchra	lncRNA
LOC114973407	GO:0043124	negative regulation of I-kappaB kinase/NF-kappaB si...	158	69	36.41	7e-17	Biological Processes	NW_025322798.1	250816	251146	NW_025322798.1	mRNA	190298	244991	-5825	0.436709	Acropora pulchra	lncRNA
LOC114973407	GO:0043124	negative regulation of I-kappaB kinase/NF-kappaB si...	158	69	36.41	7e-17	Biological Processes	NW_025322798.1	250816	251146	NW_025322798.1	mRNA	190298	244991	-5825	0.436709	Acropora pulchra	lncRNA
LOC114973407	GO:0043124	negative regulation of I-kappaB kinase/NF-kappaB si...	158	69	36.41	7e-17	Biological Processes	NW_025322798.1	250816	251146	NW_025322798.1	mRNA	190298	244991	-5825	0.436709	Acropora pulchra	lncRNA
LOC114973407	GO:0050728	negative regulation of inflammatory response	319	106	73.5	5.1e-13	Biological Processes	NW_025322798.1	250204	250497	NW_025322798.1	mRNA	190298	244991	-5213	0.332288	Acropora pulchra	lncRNA
LOC114973407	GO:0050728	negative regulation of inflammatory response	319	106	73.5	5.1e-13	Biological Processes	NW_025322798.1	250204	250497	NW_025322798.1	mRNA	190298	244991	-5213	0.332288	Acropora pulchra	lncRNA
LOC114973407	GO:0050728	negative regulation of inflammatory response	319	106	73.5	5.1e-13	Biological Processes	NW_025322798.1	250204	250497	NW_025322798.1	mRNA	190298	244991	-5213	0.332288	Acropora pulchra	lncRNA
LOC114973407	GO:0050728	negative regulation of inflammatory response	319	106	73.5	5.1e-13	Biological Processes	NW_025322798.1	250204	250497	NW_025322798.1	mRNA	190298	244991	-5213	0.332288	Acropora pulchra	lncRNA
LOC114973407	GO:0050728	negative regulation of inflammatory response	319	106	73.5	5.1e-13	Biological Processes	NW_025322798.1	250204	250497	NW_025322798.1	mRNA	190298	244991	-5213	0.332288	Acropora pulchra	lncRNA
LOC114973407	GO:0050728	negative regulation of inflammatory response	319	106	73.5	5.1e-13	Biological Processes	NW_025322798.1	250204	250497	NW_025322798.1	mRNA	190298	244991	-5213	0.332288	Acropora pulchra	lncRNA
LOC114973407	GO:0050728	negative regulation of inflammatory response	319	106	73.5	5.1e-13	Biological Processes	NW_025322798.1	250204	250497	NW_025322798.1	mRNA	190298	244991	-5213	0.332288	Acropora pulchra	lncRNA
LOC114973407	GO:0050728	negative regulation of inflammatory response	319	106	73.5	5.1e-13	Biological Processes	NW_025322798.1	250816	251146	NW_025322798.1	mRNA	190298	244991	-5825	0.332288	Acropora pulchra	lncRNA
LOC114973407	GO:0050728	negative regulation of inflammatory response	319	106	73.5	5.1e-13	Biological Processes	NW_025322798.1	250816	251146	NW_025322798.1	mRNA	190298	244991	-5825	0.332288	Acropora pulchra	lncRNA
LOC114973407	GO:0050728	negative regulation of inflammatory response	319	106	73.5	5.1e-13	Biological Processes	NW_025322798.1	250816	251146	NW_025322798.1	mRNA	190298	244991	-5825	0.332288	Acropora pulchra	lncRNA
LOC114973407	GO:0050728	negative regulation of inflammatory response	319	106	73.5	5.1e-13	Biological Processes	NW_025322798.1	250816	251146	NW_025322798.1	mRNA	190298	244991	-5825	0.332288	Acropora pulchra	lncRNA
LOC114973407	GO:0050728	negative regulation of inflammatory response	319	106	73.5	5.1e-13	Biological Processes	NW_025322798.1	250816	251146	NW_025322798.1	mRNA	190298	244991	-5825	0.332288	Acropora pulchra	lncRNA
LOC114973407	GO:0050728	negative regulation of inflammatory response	319	106	73.5	5.1e-13	Biological Processes	NW_025322798.1	250816	251146	NW_025322798.1	mRNA	190298	244991	-5825	0.332288	Acropora pulchra	lncRNA
LOC114973407	GO:0050728	negative regulation of inflammatory response	319	106	73.5	5.1e-13	Biological Processes	NW_025322798.1	250816	251146	NW_025322798.1	mRNA	190298	244991	-5825	0.332288	Acropora pulchra	lncRNA
LOC114973407	GO:1901223	negative regulation of NIK/NF-kappaB signaling	147	68	33.87	2.8e-18	Biological Processes	NW_025322798.1	250204	250497	NW_025322798.1	mRNA	190298	244991	-5213	0.462585	Acropora pulchra	lncRNA
LOC114973407	GO:1901223	negative regulation of NIK/NF-kappaB signaling	147	68	33.87	2.8e-18	Biological Processes	NW_025322798.1	250204	250497	NW_025322798.1	mRNA	190298	244991	-5213	0.462585	Acropora pulchra	lncRNA
LOC114973407	GO:1901223	negative regulation of NIK/NF-kappaB signaling	147	68	33.87	2.8e-18	Biological Processes	NW_025322798.1	250204	250497	NW_025322798.1	mRNA	190298	244991	-5213	0.462585	Acropora pulchra	lncRNA
LOC114973407	GO:1901223	negative regulation of NIK/NF-kappaB signaling	147	68	33.87	2.8e-18	Biological Processes	NW_025322798.1	250204	250497	NW_025322798.1	mRNA	190298	244991	-5213	0.462585	Acropora pulchra	lncRNA
LOC114973407	GO:1901223	negative regulation of NIK/NF-kappaB signaling	147	68	33.87	2.8e-18	Biological Processes	NW_025322798.1	250204	250497	NW_025322798.1	mRNA	190298	244991	-5213	0.462585	Acropora pulchra	lncRNA
LOC114973407	GO:1901223	negative regulation of NIK/NF-kappaB signaling	147	68	33.87	2.8e-18	Biological Processes	NW_025322798.1	250204	250497	NW_025322798.1	mRNA	190298	244991	-5213	0.462585	Acropora pulchra	lncRNA
LOC114973407	GO:1901223	negative regulation of NIK/NF-kappaB signaling	147	68	33.87	2.8e-18	Biological Processes	NW_025322798.1	250204	250497	NW_025322798.1	mRNA	190298	244991	-5213	0.462585	Acropora pulchra	lncRNA
LOC114973407	GO:1901223	negative regulation of NIK/NF-kappaB signaling	147	68	33.87	2.8e-18	Biological Processes	NW_025322798.1	250816	251146	NW_025322798.1	mRNA	190298	244991	-5825	0.462585	Acropora pulchra	lncRNA
LOC114973407	GO:1901223	negative regulation of NIK/NF-kappaB signaling	147	68	33.87	2.8e-18	Biological Processes	NW_025322798.1	250816	251146	NW_025322798.1	mRNA	190298	244991	-5825	0.462585	Acropora pulchra	lncRNA
LOC114973407	GO:1901223	negative regulation of NIK/NF-kappaB signaling	147	68	33.87	2.8e-18	Biological Processes	NW_025322798.1	250816	251146	NW_025322798.1	mRNA	190298	244991	-5825	0.462585	Acropora pulchra	lncRNA
LOC114973407	GO:1901223	negative regulation of NIK/NF-kappaB signaling	147	68	33.87	2.8e-18	Biological Processes	NW_025322798.1	250816	251146	NW_025322798.1	mRNA	190298	244991	-5825	0.462585	Acropora pulchra	lncRNA
LOC114973407	GO:1901223	negative regulation of NIK/NF-kappaB signaling	147	68	33.87	2.8e-18	Biological Processes	NW_025322798.1	250816	251146	NW_025322798.1	mRNA	190298	244991	-5825	0.462585	Acropora pulchra	lncRNA
LOC114973407	GO:1901223	negative regulation of NIK/NF-kappaB signaling	147	68	33.87	2.8e-18	Biological Processes	NW_025322798.1	250816	251146	NW_025322798.1	mRNA	190298	244991	-5825	0.462585	Acropora pulchra	lncRNA
LOC114973407	GO:1901223	negative regulation of NIK/NF-kappaB signaling	147	68	33.87	2.8e-18	Biological Processes	NW_025322798.1	250816	251146	NW_025322798.1	mRNA	190298	244991	-5825	0.462585	Acropora pulchra	lncRNA
LOC114973407	GO:0032088	negative regulation of NF-kappaB transcription fact...	200	87	46.08	9e-21	Biological Processes	NW_025322798.1	250204	250497	NW_025322798.1	mRNA	190298	244991	-5213	0.435	Acropora pulchra	lncRNA
LOC114973407	GO:0032088	negative regulation of NF-kappaB transcription fact...	200	87	46.08	9e-21	Biological Processes	NW_025322798.1	250204	250497	NW_025322798.1	mRNA	190298	244991	-5213	0.435	Acropora pulchra	lncRNA
LOC114973407	GO:0032088	negative regulation of NF-kappaB transcription fact...	200	87	46.08	9e-21	Biological Processes	NW_025322798.1	250204	250497	NW_025322798.1	mRNA	190298	244991	-5213	0.435	Acropora pulchra	lncRNA
LOC114973407	GO:0032088	negative regulation of NF-kappaB transcription fact...	200	87	46.08	9e-21	Biological Processes	NW_025322798.1	250204	250497	NW_025322798.1	mRNA	190298	244991	-5213	0.435	Acropora pulchra	lncRNA
LOC114973407	GO:0032088	negative regulation of NF-kappaB transcription fact...	200	87	46.08	9e-21	Biological Processes	NW_025322798.1	250204	250497	NW_025322798.1	mRNA	190298	244991	-5213	0.435	Acropora pulchra	lncRNA
LOC114973407	GO:0032088	negative regulation of NF-kappaB transcription fact...	200	87	46.08	9e-21	Biological Processes	NW_025322798.1	250204	250497	NW_025322798.1	mRNA	190298	244991	-5213	0.435	Acropora pulchra	lncRNA
LOC114973407	GO:0032088	negative regulation of NF-kappaB transcription fact...	200	87	46.08	9e-21	Biological Processes	NW_025322798.1	250204	250497	NW_025322798.1	mRNA	190298	244991	-5213	0.435	Acropora pulchra	lncRNA
LOC114973407	GO:0032088	negative regulation of NF-kappaB transcription fact...	200	87	46.08	9e-21	Biological Processes	NW_025322798.1	250816	251146	NW_025322798.1	mRNA	190298	244991	-5825	0.435	Acropora pulchra	lncRNA
LOC114973407	GO:0032088	negative regulation of NF-kappaB transcription fact...	200	87	46.08	9e-21	Biological Processes	NW_025322798.1	250816	251146	NW_025322798.1	mRNA	190298	244991	-5825	0.435	Acropora pulchra	lncRNA
LOC114973407	GO:0032088	negative regulation of NF-kappaB transcription fact...	200	87	46.08	9e-21	Biological Processes	NW_025322798.1	250816	251146	NW_025322798.1	mRNA	190298	244991	-5825	0.435	Acropora pulchra	lncRNA
LOC114973407	GO:0032088	negative regulation of NF-kappaB transcription fact...	200	87	46.08	9e-21	Biological Processes	NW_025322798.1	250816	251146	NW_025322798.1	mRNA	190298	244991	-5825	0.435	Acropora pulchra	lncRNA
LOC114973407	GO:0032088	negative regulation of NF-kappaB transcription fact...	200	87	46.08	9e-21	Biological Processes	NW_025322798.1	250816	251146	NW_025322798.1	mRNA	190298	244991	-5825	0.435	Acropora pulchra	lncRNA
LOC114973407	GO:0032088	negative regulation of NF-kappaB transcription fact...	200	87	46.08	9e-21	Biological Processes	NW_025322798.1	250816	251146	NW_025322798.1	mRNA	190298	244991	-5825	0.435	Acropora pulchra	lncRNA
LOC114973407	GO:0032088	negative regulation of NF-kappaB transcription fact...	200	87	46.08	9e-21	Biological Processes	NW_025322798.1	250816	251146	NW_025322798.1	mRNA	190298	244991	-5825	0.435	Acropora pulchra	lncRNA
LOC114973407	GO:0032715	negative regulation of interleukin-6 production	179	69	41.24	1.3e-13	Biological Processes	NW_025322798.1	250204	250497	NW_025322798.1	mRNA	190298	244991	-5213	0.385475	Acropora pulchra	lncRNA
LOC114973407	GO:0032715	negative regulation of interleukin-6 production	179	69	41.24	1.3e-13	Biological Processes	NW_025322798.1	250204	250497	NW_025322798.1	mRNA	190298	244991	-5213	0.385475	Acropora pulchra	lncRNA
LOC114973407	GO:0032715	negative regulation of interleukin-6 production	179	69	41.24	1.3e-13	Biological Processes	NW_025322798.1	250204	250497	NW_025322798.1	mRNA	190298	244991	-5213	0.385475	Acropora pulchra	lncRNA
LOC114973407	GO:0032715	negative regulation of interleukin-6 production	179	69	41.24	1.3e-13	Biological Processes	NW_025322798.1	250204	250497	NW_025322798.1	mRNA	190298	244991	-5213	0.385475	Acropora pulchra	lncRNA
LOC114973407	GO:0032715	negative regulation of interleukin-6 production	179	69	41.24	1.3e-13	Biological Processes	NW_025322798.1	250204	250497	NW_025322798.1	mRNA	190298	244991	-5213	0.385475	Acropora pulchra	lncRNA
LOC114973407	GO:0032715	negative regulation of interleukin-6 production	179	69	41.24	1.3e-13	Biological Processes	NW_025322798.1	250204	250497	NW_025322798.1	mRNA	190298	244991	-5213	0.385475	Acropora pulchra	lncRNA
LOC114973407	GO:0032715	negative regulation of interleukin-6 production	179	69	41.24	1.3e-13	Biological Processes	NW_025322798.1	250204	250497	NW_025322798.1	mRNA	190298	244991	-5213	0.385475	Acropora pulchra	lncRNA
LOC114973407	GO:0032715	negative regulation of interleukin-6 production	179	69	41.24	1.3e-13	Biological Processes	NW_025322798.1	250816	251146	NW_025322798.1	mRNA	190298	244991	-5825	0.385475	Acropora pulchra	lncRNA
LOC114973407	GO:0032715	negative regulation of interleukin-6 production	179	69	41.24	1.3e-13	Biological Processes	NW_025322798.1	250816	251146	NW_025322798.1	mRNA	190298	244991	-5825	0.385475	Acropora pulchra	lncRNA
LOC114973407	GO:0032715	negative regulation of interleukin-6 production	179	69	41.24	1.3e-13	Biological Processes	NW_025322798.1	250816	251146	NW_025322798.1	mRNA	190298	244991	-5825	0.385475	Acropora pulchra	lncRNA
LOC114973407	GO:0032715	negative regulation of interleukin-6 production	179	69	41.24	1.3e-13	Biological Processes	NW_025322798.1	250816	251146	NW_025322798.1	mRNA	190298	244991	-5825	0.385475	Acropora pulchra	lncRNA
LOC114973407	GO:0032715	negative regulation of interleukin-6 production	179	69	41.24	1.3e-13	Biological Processes	NW_025322798.1	250816	251146	NW_025322798.1	mRNA	190298	244991	-5825	0.385475	Acropora pulchra	lncRNA
LOC114973407	GO:0032715	negative regulation of interleukin-6 production	179	69	41.24	1.3e-13	Biological Processes	NW_025322798.1	250816	251146	NW_025322798.1	mRNA	190298	244991	-5825	0.385475	Acropora pulchra	lncRNA
LOC114973407	GO:0032715	negative regulation of interleukin-6 production	179	69	41.24	1.3e-13	Biological Processes	NW_025322798.1	250816	251146	NW_025322798.1	mRNA	190298	244991	-5825	0.385475	Acropora pulchra	lncRNA
LOC114973407	GO:0043124	negative regulation of I-kappaB kinase/NF-kappaB si...	158	69	36.41	7e-17	Biological Processes	NW_025322798.1	250204	250497	NW_025322798.1	mRNA	190298	244991	-5213	0.436709	Acropora pulchra	lncRNA
LOC114973407	GO:0043124	negative regulation of I-kappaB kinase/NF-kappaB si...	158	69	36.41	7e-17	Biological Processes	NW_025322798.1	250204	250497	NW_025322798.1	mRNA	190298	244991	-5213	0.436709	Acropora pulchra	lncRNA
LOC114973407	GO:0043124	negative regulation of I-kappaB kinase/NF-kappaB si...	158	69	36.41	7e-17	Biological Processes	NW_025322798.1	250204	250497	NW_025322798.1	mRNA	190298	244991	-5213	0.436709	Acropora pulchra	lncRNA
LOC114973407	GO:0043124	negative regulation of I-kappaB kinase/NF-kappaB si...	158	69	36.41	7e-17	Biological Processes	NW_025322798.1	250204	250497	NW_025322798.1	mRNA	190298	244991	-5213	0.436709	Acropora pulchra	lncRNA
LOC114973407	GO:0043124	negative regulation of I-kappaB kinase/NF-kappaB si...	158	69	36.41	7e-17	Biological Processes	NW_025322798.1	250204	250497	NW_025322798.1	mRNA	190298	244991	-5213	0.436709	Acropora pulchra	lncRNA
LOC114973407	GO:0043124	negative regulation of I-kappaB kinase/NF-kappaB si...	158	69	36.41	7e-17	Biological Processes	NW_025322798.1	250204	250497	NW_025322798.1	mRNA	190298	244991	-5213	0.436709	Acropora pulchra	lncRNA
LOC114973407	GO:0043124	negative regulation of I-kappaB kinase/NF-kappaB si...	158	69	36.41	7e-17	Biological Processes	NW_025322798.1	250204	250497	NW_025322798.1	mRNA	190298	244991	-5213	0.436709	Acropora pulchra	lncRNA
LOC114973407	GO:0043124	negative regulation of I-kappaB kinase/NF-kappaB si...	158	69	36.41	7e-17	Biological Processes	NW_025322798.1	250816	251146	NW_025322798.1	mRNA	190298	244991	-5825	0.436709	Acropora pulchra	lncRNA
LOC114973407	GO:0043124	negative regulation of I-kappaB kinase/NF-kappaB si...	158	69	36.41	7e-17	Biological Processes	NW_025322798.1	250816	251146	NW_025322798.1	mRNA	190298	244991	-5825	0.436709	Acropora pulchra	lncRNA
LOC114973407	GO:0043124	negative regulation of I-kappaB kinase/NF-kappaB si...	158	69	36.41	7e-17	Biological Processes	NW_025322798.1	250816	251146	NW_025322798.1	mRNA	190298	244991	-5825	0.436709	Acropora pulchra	lncRNA
LOC114973407	GO:0043124	negative regulation of I-kappaB kinase/NF-kappaB si...	158	69	36.41	7e-17	Biological Processes	NW_025322798.1	250816	251146	NW_025322798.1	mRNA	190298	244991	-5825	0.436709	Acropora pulchra	lncRNA
LOC114973407	GO:0043124	negative regulation of I-kappaB kinase/NF-kappaB si...	158	69	36.41	7e-17	Biological Processes	NW_025322798.1	250816	251146	NW_025322798.1	mRNA	190298	244991	-5825	0.436709	Acropora pulchra	lncRNA
LOC114973407	GO:0043124	negative regulation of I-kappaB kinase/NF-kappaB si...	158	69	36.41	7e-17	Biological Processes	NW_025322798.1	250816	251146	NW_025322798.1	mRNA	190298	244991	-5825	0.436709	Acropora pulchra	lncRNA
LOC114973407	GO:0043124	negative regulation of I-kappaB kinase/NF-kappaB si...	158	69	36.41	7e-17	Biological Processes	NW_025322798.1	250816	251146	NW_025322798.1	mRNA	190298	244991	-5825	0.436709	Acropora pulchra	lncRNA
LOC114973407	GO:0050728	negative regulation of inflammatory response	319	106	73.5	5.1e-13	Biological Processes	NW_025322798.1	250204	250497	NW_025322798.1	mRNA	190298	244991	-5213	0.332288	Acropora pulchra	lncRNA
LOC114973407	GO:0050728	negative regulation of inflammatory response	319	106	73.5	5.1e-13	Biological Processes	NW_025322798.1	250204	250497	NW_025322798.1	mRNA	190298	244991	-5213	0.332288	Acropora pulchra	lncRNA
LOC114973407	GO:0050728	negative regulation of inflammatory response	319	106	73.5	5.1e-13	Biological Processes	NW_025322798.1	250204	250497	NW_025322798.1	mRNA	190298	244991	-5213	0.332288	Acropora pulchra	lncRNA
LOC114973407	GO:0050728	negative regulation of inflammatory response	319	106	73.5	5.1e-13	Biological Processes	NW_025322798.1	250204	250497	NW_025322798.1	mRNA	190298	244991	-5213	0.332288	Acropora pulchra	lncRNA
LOC114973407	GO:0050728	negative regulation of inflammatory response	319	106	73.5	5.1e-13	Biological Processes	NW_025322798.1	250204	250497	NW_025322798.1	mRNA	190298	244991	-5213	0.332288	Acropora pulchra	lncRNA
LOC114973407	GO:0050728	negative regulation of inflammatory response	319	106	73.5	5.1e-13	Biological Processes	NW_025322798.1	250204	250497	NW_025322798.1	mRNA	190298	244991	-5213	0.332288	Acropora pulchra	lncRNA
LOC114973407	GO:0050728	negative regulation of inflammatory response	319	106	73.5	5.1e-13	Biological Processes	NW_025322798.1	250204	250497	NW_025322798.1	mRNA	190298	244991	-5213	0.332288	Acropora pulchra	lncRNA
LOC114973407	GO:0050728	negative regulation of inflammatory response	319	106	73.5	5.1e-13	Biological Processes	NW_025322798.1	250816	251146	NW_025322798.1	mRNA	190298	244991	-5825	0.332288	Acropora pulchra	lncRNA
LOC114973407	GO:0050728	negative regulation of inflammatory response	319	106	73.5	5.1e-13	Biological Processes	NW_025322798.1	250816	251146	NW_025322798.1	mRNA	190298	244991	-5825	0.332288	Acropora pulchra	lncRNA
LOC114973407	GO:0050728	negative regulation of inflammatory response	319	106	73.5	5.1e-13	Biological Processes	NW_025322798.1	250816	251146	NW_025322798.1	mRNA	190298	244991	-5825	0.332288	Acropora pulchra	lncRNA
LOC114973407	GO:0050728	negative regulation of inflammatory response	319	106	73.5	5.1e-13	Biological Processes	NW_025322798.1	250816	251146	NW_025322798.1	mRNA	190298	244991	-5825	0.332288	Acropora pulchra	lncRNA
LOC114973407	GO:0050728	negative regulation of inflammatory response	319	106	73.5	5.1e-13	Biological Processes	NW_025322798.1	250816	251146	NW_025322798.1	mRNA	190298	244991	-5825	0.332288	Acropora pulchra	lncRNA
LOC114973407	GO:0050728	negative regulation of inflammatory response	319	106	73.5	5.1e-13	Biological Processes	NW_025322798.1	250816	251146	NW_025322798.1	mRNA	190298	244991	-5825	0.332288	Acropora pulchra	lncRNA
LOC114973407	GO:0050728	negative regulation of inflammatory response	319	106	73.5	5.1e-13	Biological Processes	NW_025322798.1	250816	251146	NW_025322798.1	mRNA	190298	244991	-5825	0.332288	Acropora pulchra	lncRNA
LOC114973407	GO:1901223	negative regulation of NIK/NF-kappaB signaling	147	68	33.87	2.8e-18	Biological Processes	NW_025322798.1	250204	250497	NW_025322798.1	mRNA	190298	244991	-5213	0.462585	Acropora pulchra	lncRNA
LOC114973407	GO:1901223	negative regulation of NIK/NF-kappaB signaling	147	68	33.87	2.8e-18	Biological Processes	NW_025322798.1	250204	250497	NW_025322798.1	mRNA	190298	244991	-5213	0.462585	Acropora pulchra	lncRNA
LOC114973407	GO:1901223	negative regulation of NIK/NF-kappaB signaling	147	68	33.87	2.8e-18	Biological Processes	NW_025322798.1	250204	250497	NW_025322798.1	mRNA	190298	244991	-5213	0.462585	Acropora pulchra	lncRNA
LOC114973407	GO:1901223	negative regulation of NIK/NF-kappaB signaling	147	68	33.87	2.8e-18	Biological Processes	NW_025322798.1	250204	250497	NW_025322798.1	mRNA	190298	244991	-5213	0.462585	Acropora pulchra	lncRNA
LOC114973407	GO:1901223	negative regulation of NIK/NF-kappaB signaling	147	68	33.87	2.8e-18	Biological Processes	NW_025322798.1	250204	250497	NW_025322798.1	mRNA	190298	244991	-5213	0.462585	Acropora pulchra	lncRNA
LOC114973407	GO:1901223	negative regulation of NIK/NF-kappaB signaling	147	68	33.87	2.8e-18	Biological Processes	NW_025322798.1	250204	250497	NW_025322798.1	mRNA	190298	244991	-5213	0.462585	Acropora pulchra	lncRNA
LOC114973407	GO:1901223	negative regulation of NIK/NF-kappaB signaling	147	68	33.87	2.8e-18	Biological Processes	NW_025322798.1	250204	250497	NW_025322798.1	mRNA	190298	244991	-5213	0.462585	Acropora pulchra	lncRNA
LOC114973407	GO:1901223	negative regulation of NIK/NF-kappaB signaling	147	68	33.87	2.8e-18	Biological Processes	NW_025322798.1	250816	251146	NW_025322798.1	mRNA	190298	244991	-5825	0.462585	Acropora pulchra	lncRNA
LOC114973407	GO:1901223	negative regulation of NIK/NF-kappaB signaling	147	68	33.87	2.8e-18	Biological Processes	NW_025322798.1	250816	251146	NW_025322798.1	mRNA	190298	244991	-5825	0.462585	Acropora pulchra	lncRNA
LOC114973407	GO:1901223	negative regulation of NIK/NF-kappaB signaling	147	68	33.87	2.8e-18	Biological Processes	NW_025322798.1	250816	251146	NW_025322798.1	mRNA	190298	244991	-5825	0.462585	Acropora pulchra	lncRNA
LOC114973407	GO:1901223	negative regulation of NIK/NF-kappaB signaling	147	68	33.87	2.8e-18	Biological Processes	NW_025322798.1	250816	251146	NW_025322798.1	mRNA	190298	244991	-5825	0.462585	Acropora pulchra	lncRNA
LOC114973407	GO:1901223	negative regulation of NIK/NF-kappaB signaling	147	68	33.87	2.8e-18	Biological Processes	NW_025322798.1	250816	251146	NW_025322798.1	mRNA	190298	244991	-5825	0.462585	Acropora pulchra	lncRNA
LOC114973407	GO:1901223	negative regulation of NIK/NF-kappaB signaling	147	68	33.87	2.8e-18	Biological Processes	NW_025322798.1	250816	251146	NW_025322798.1	mRNA	190298	244991	-5825	0.462585	Acropora pulchra	lncRNA
LOC114973407	GO:1901223	negative regulation of NIK/NF-kappaB signaling	147	68	33.87	2.8e-18	Biological Processes	NW_025322798.1	250816	251146	NW_025322798.1	mRNA	190298	244991	-5825	0.462585	Acropora pulchra	lncRNA
LOC114973407	GO:0032088	negative regulation of NF-kappaB transcription fact...	200	87	46.08	9e-21	Biological Processes	NW_025322798.1	250204	250497	NW_025322798.1	mRNA	190298	244991	-5213	0.435	Acropora pulchra	lncRNA
LOC114973407	GO:0032088	negative regulation of NF-kappaB transcription fact...	200	87	46.08	9e-21	Biological Processes	NW_025322798.1	250204	250497	NW_025322798.1	mRNA	190298	244991	-5213	0.435	Acropora pulchra	lncRNA
LOC114973407	GO:0032088	negative regulation of NF-kappaB transcription fact...	200	87	46.08	9e-21	Biological Processes	NW_025322798.1	250204	250497	NW_025322798.1	mRNA	190298	244991	-5213	0.435	Acropora pulchra	lncRNA
LOC114973407	GO:0032088	negative regulation of NF-kappaB transcription fact...	200	87	46.08	9e-21	Biological Processes	NW_025322798.1	250204	250497	NW_025322798.1	mRNA	190298	244991	-5213	0.435	Acropora pulchra	lncRNA
LOC114973407	GO:0032088	negative regulation of NF-kappaB transcription fact...	200	87	46.08	9e-21	Biological Processes	NW_025322798.1	250204	250497	NW_025322798.1	mRNA	190298	244991	-5213	0.435	Acropora pulchra	lncRNA
LOC114973407	GO:0032088	negative regulation of NF-kappaB transcription fact...	200	87	46.08	9e-21	Biological Processes	NW_025322798.1	250204	250497	NW_025322798.1	mRNA	190298	244991	-5213	0.435	Acropora pulchra	lncRNA
LOC114973407	GO:0032088	negative regulation of NF-kappaB transcription fact...	200	87	46.08	9e-21	Biological Processes	NW_025322798.1	250204	250497	NW_025322798.1	mRNA	190298	244991	-5213	0.435	Acropora pulchra	lncRNA
LOC114973407	GO:0032088	negative regulation of NF-kappaB transcription fact...	200	87	46.08	9e-21	Biological Processes	NW_025322798.1	250816	251146	NW_025322798.1	mRNA	190298	244991	-5825	0.435	Acropora pulchra	lncRNA
LOC114973407	GO:0032088	negative regulation of NF-kappaB transcription fact...	200	87	46.08	9e-21	Biological Processes	NW_025322798.1	250816	251146	NW_025322798.1	mRNA	190298	244991	-5825	0.435	Acropora pulchra	lncRNA
LOC114973407	GO:0032088	negative regulation of NF-kappaB transcription fact...	200	87	46.08	9e-21	Biological Processes	NW_025322798.1	250816	251146	NW_025322798.1	mRNA	190298	244991	-5825	0.435	Acropora pulchra	lncRNA
LOC114973407	GO:0032088	negative regulation of NF-kappaB transcription fact...	200	87	46.08	9e-21	Biological Processes	NW_025322798.1	250816	251146	NW_025322798.1	mRNA	190298	244991	-5825	0.435	Acropora pulchra	lncRNA
LOC114973407	GO:0032088	negative regulation of NF-kappaB transcription fact...	200	87	46.08	9e-21	Biological Processes	NW_025322798.1	250816	251146	NW_025322798.1	mRNA	190298	244991	-5825	0.435	Acropora pulchra	lncRNA
LOC114973407	GO:0032088	negative regulation of NF-kappaB transcription fact...	200	87	46.08	9e-21	Biological Processes	NW_025322798.1	250816	251146	NW_025322798.1	mRNA	190298	244991	-5825	0.435	Acropora pulchra	lncRNA
LOC114973407	GO:0032088	negative regulation of NF-kappaB transcription fact...	200	87	46.08	9e-21	Biological Processes	NW_025322798.1	250816	251146	NW_025322798.1	mRNA	190298	244991	-5825	0.435	Acropora pulchra	lncRNA
LOC114973407	GO:0032715	negative regulation of interleukin-6 production	179	69	41.24	1.3e-13	Biological Processes	NW_025322798.1	250204	250497	NW_025322798.1	mRNA	190298	244991	-5213	0.385475	Acropora pulchra	lncRNA
LOC114973407	GO:0032715	negative regulation of interleukin-6 production	179	69	41.24	1.3e-13	Biological Processes	NW_025322798.1	250204	250497	NW_025322798.1	mRNA	190298	244991	-5213	0.385475	Acropora pulchra	lncRNA
LOC114973407	GO:0032715	negative regulation of interleukin-6 production	179	69	41.24	1.3e-13	Biological Processes	NW_025322798.1	250204	250497	NW_025322798.1	mRNA	190298	244991	-5213	0.385475	Acropora pulchra	lncRNA
LOC114973407	GO:0032715	negative regulation of interleukin-6 production	179	69	41.24	1.3e-13	Biological Processes	NW_025322798.1	250204	250497	NW_025322798.1	mRNA	190298	244991	-5213	0.385475	Acropora pulchra	lncRNA
LOC114973407	GO:0032715	negative regulation of interleukin-6 production	179	69	41.24	1.3e-13	Biological Processes	NW_025322798.1	250204	250497	NW_025322798.1	mRNA	190298	244991	-5213	0.385475	Acropora pulchra	lncRNA
LOC114973407	GO:0032715	negative regulation of interleukin-6 production	179	69	41.24	1.3e-13	Biological Processes	NW_025322798.1	250204	250497	NW_025322798.1	mRNA	190298	244991	-5213	0.385475	Acropora pulchra	lncRNA
LOC114973407	GO:0032715	negative regulation of interleukin-6 production	179	69	41.24	1.3e-13	Biological Processes	NW_025322798.1	250204	250497	NW_025322798.1	mRNA	190298	244991	-5213	0.385475	Acropora pulchra	lncRNA
LOC114973407	GO:0032715	negative regulation of interleukin-6 production	179	69	41.24	1.3e-13	Biological Processes	NW_025322798.1	250816	251146	NW_025322798.1	mRNA	190298	244991	-5825	0.385475	Acropora pulchra	lncRNA
LOC114973407	GO:0032715	negative regulation of interleukin-6 production	179	69	41.24	1.3e-13	Biological Processes	NW_025322798.1	250816	251146	NW_025322798.1	mRNA	190298	244991	-5825	0.385475	Acropora pulchra	lncRNA
LOC114973407	GO:0032715	negative regulation of interleukin-6 production	179	69	41.24	1.3e-13	Biological Processes	NW_025322798.1	250816	251146	NW_025322798.1	mRNA	190298	244991	-5825	0.385475	Acropora pulchra	lncRNA
LOC114973407	GO:0032715	negative regulation of interleukin-6 production	179	69	41.24	1.3e-13	Biological Processes	NW_025322798.1	250816	251146	NW_025322798.1	mRNA	190298	244991	-5825	0.385475	Acropora pulchra	lncRNA
LOC114973407	GO:0032715	negative regulation of interleukin-6 production	179	69	41.24	1.3e-13	Biological Processes	NW_025322798.1	250816	251146	NW_025322798.1	mRNA	190298	244991	-5825	0.385475	Acropora pulchra	lncRNA
LOC114973407	GO:0032715	negative regulation of interleukin-6 production	179	69	41.24	1.3e-13	Biological Processes	NW_025322798.1	250816	251146	NW_025322798.1	mRNA	190298	244991	-5825	0.385475	Acropora pulchra	lncRNA
LOC114973407	GO:0032715	negative regulation of interleukin-6 production	179	69	41.24	1.3e-13	Biological Processes	NW_025322798.1	250816	251146	NW_025322798.1	mRNA	190298	244991	-5825	0.385475	Acropora pulchra	lncRNA
LOC114973407	GO:0043124	negative regulation of I-kappaB kinase/NF-kappaB si...	158	69	36.41	7e-17	Biological Processes	NW_025322798.1	250204	250497	NW_025322798.1	mRNA	190298	244991	-5213	0.436709	Acropora pulchra	lncRNA
LOC114973407	GO:0043124	negative regulation of I-kappaB kinase/NF-kappaB si...	158	69	36.41	7e-17	Biological Processes	NW_025322798.1	250204	250497	NW_025322798.1	mRNA	190298	244991	-5213	0.436709	Acropora pulchra	lncRNA
LOC114973407	GO:0043124	negative regulation of I-kappaB kinase/NF-kappaB si...	158	69	36.41	7e-17	Biological Processes	NW_025322798.1	250204	250497	NW_025322798.1	mRNA	190298	244991	-5213	0.436709	Acropora pulchra	lncRNA
LOC114973407	GO:0043124	negative regulation of I-kappaB kinase/NF-kappaB si...	158	69	36.41	7e-17	Biological Processes	NW_025322798.1	250204	250497	NW_025322798.1	mRNA	190298	244991	-5213	0.436709	Acropora pulchra	lncRNA
LOC114973407	GO:0043124	negative regulation of I-kappaB kinase/NF-kappaB si...	158	69	36.41	7e-17	Biological Processes	NW_025322798.1	250204	250497	NW_025322798.1	mRNA	190298	244991	-5213	0.436709	Acropora pulchra	lncRNA
LOC114973407	GO:0043124	negative regulation of I-kappaB kinase/NF-kappaB si...	158	69	36.41	7e-17	Biological Processes	NW_025322798.1	250204	250497	NW_025322798.1	mRNA	190298	244991	-5213	0.436709	Acropora pulchra	lncRNA
LOC114973407	GO:0043124	negative regulation of I-kappaB kinase/NF-kappaB si...	158	69	36.41	7e-17	Biological Processes	NW_025322798.1	250204	250497	NW_025322798.1	mRNA	190298	244991	-5213	0.436709	Acropora pulchra	lncRNA
LOC114973407	GO:0043124	negative regulation of I-kappaB kinase/NF-kappaB si...	158	69	36.41	7e-17	Biological Processes	NW_025322798.1	250816	251146	NW_025322798.1	mRNA	190298	244991	-5825	0.436709	Acropora pulchra	lncRNA
LOC114973407	GO:0043124	negative regulation of I-kappaB kinase/NF-kappaB si...	158	69	36.41	7e-17	Biological Processes	NW_025322798.1	250816	251146	NW_025322798.1	mRNA	190298	244991	-5825	0.436709	Acropora pulchra	lncRNA
LOC114973407	GO:0043124	negative regulation of I-kappaB kinase/NF-kappaB si...	158	69	36.41	7e-17	Biological Processes	NW_025322798.1	250816	251146	NW_025322798.1	mRNA	190298	244991	-5825	0.436709	Acropora pulchra	lncRNA
LOC114973407	GO:0043124	negative regulation of I-kappaB kinase/NF-kappaB si...	158	69	36.41	7e-17	Biological Processes	NW_025322798.1	250816	251146	NW_025322798.1	mRNA	190298	244991	-5825	0.436709	Acropora pulchra	lncRNA
LOC114973407	GO:0043124	negative regulation of I-kappaB kinase/NF-kappaB si...	158	69	36.41	7e-17	Biological Processes	NW_025322798.1	250816	251146	NW_025322798.1	mRNA	190298	244991	-5825	0.436709	Acropora pulchra	lncRNA
LOC114973407	GO:0043124	negative regulation of I-kappaB kinase/NF-kappaB si...	158	69	36.41	7e-17	Biological Processes	NW_025322798.1	250816	251146	NW_025322798.1	mRNA	190298	244991	-5825	0.436709	Acropora pulchra	lncRNA
LOC114973407	GO:0043124	negative regulation of I-kappaB kinase/NF-kappaB si...	158	69	36.41	7e-17	Biological Processes	NW_025322798.1	250816	251146	NW_025322798.1	mRNA	190298	244991	-5825	0.436709	Acropora pulchra	lncRNA
LOC114973407	GO:0050728	negative regulation of inflammatory response	319	106	73.5	5.1e-13	Biological Processes	NW_025322798.1	250204	250497	NW_025322798.1	mRNA	190298	244991	-5213	0.332288	Acropora pulchra	lncRNA
LOC114973407	GO:0050728	negative regulation of inflammatory response	319	106	73.5	5.1e-13	Biological Processes	NW_025322798.1	250204	250497	NW_025322798.1	mRNA	190298	244991	-5213	0.332288	Acropora pulchra	lncRNA
LOC114973407	GO:0050728	negative regulation of inflammatory response	319	106	73.5	5.1e-13	Biological Processes	NW_025322798.1	250204	250497	NW_025322798.1	mRNA	190298	244991	-5213	0.332288	Acropora pulchra	lncRNA
LOC114973407	GO:0050728	negative regulation of inflammatory response	319	106	73.5	5.1e-13	Biological Processes	NW_025322798.1	250204	250497	NW_025322798.1	mRNA	190298	244991	-5213	0.332288	Acropora pulchra	lncRNA
LOC114973407	GO:0050728	negative regulation of inflammatory response	319	106	73.5	5.1e-13	Biological Processes	NW_025322798.1	250204	250497	NW_025322798.1	mRNA	190298	244991	-5213	0.332288	Acropora pulchra	lncRNA
LOC114973407	GO:0050728	negative regulation of inflammatory response	319	106	73.5	5.1e-13	Biological Processes	NW_025322798.1	250204	250497	NW_025322798.1	mRNA	190298	244991	-5213	0.332288	Acropora pulchra	lncRNA
LOC114973407	GO:0050728	negative regulation of inflammatory response	319	106	73.5	5.1e-13	Biological Processes	NW_025322798.1	250204	250497	NW_025322798.1	mRNA	190298	244991	-5213	0.332288	Acropora pulchra	lncRNA
LOC114973407	GO:0050728	negative regulation of inflammatory response	319	106	73.5	5.1e-13	Biological Processes	NW_025322798.1	250816	251146	NW_025322798.1	mRNA	190298	244991	-5825	0.332288	Acropora pulchra	lncRNA
LOC114973407	GO:0050728	negative regulation of inflammatory response	319	106	73.5	5.1e-13	Biological Processes	NW_025322798.1	250816	251146	NW_025322798.1	mRNA	190298	244991	-5825	0.332288	Acropora pulchra	lncRNA
LOC114973407	GO:0050728	negative regulation of inflammatory response	319	106	73.5	5.1e-13	Biological Processes	NW_025322798.1	250816	251146	NW_025322798.1	mRNA	190298	244991	-5825	0.332288	Acropora pulchra	lncRNA
LOC114973407	GO:0050728	negative regulation of inflammatory response	319	106	73.5	5.1e-13	Biological Processes	NW_025322798.1	250816	251146	NW_025322798.1	mRNA	190298	244991	-5825	0.332288	Acropora pulchra	lncRNA
LOC114973407	GO:0050728	negative regulation of inflammatory response	319	106	73.5	5.1e-13	Biological Processes	NW_025322798.1	250816	251146	NW_025322798.1	mRNA	190298	244991	-5825	0.332288	Acropora pulchra	lncRNA
LOC114973407	GO:0050728	negative regulation of inflammatory response	319	106	73.5	5.1e-13	Biological Processes	NW_025322798.1	250816	251146	NW_025322798.1	mRNA	190298	244991	-5825	0.332288	Acropora pulchra	lncRNA
LOC114973407	GO:0050728	negative regulation of inflammatory response	319	106	73.5	5.1e-13	Biological Processes	NW_025322798.1	250816	251146	NW_025322798.1	mRNA	190298	244991	-5825	0.332288	Acropora pulchra	lncRNA
LOC114973407	GO:1901223	negative regulation of NIK/NF-kappaB signaling	147	68	33.87	2.8e-18	Biological Processes	NW_025322798.1	250204	250497	NW_025322798.1	mRNA	190298	244991	-5213	0.462585	Acropora pulchra	lncRNA
LOC114973407	GO:1901223	negative regulation of NIK/NF-kappaB signaling	147	68	33.87	2.8e-18	Biological Processes	NW_025322798.1	250204	250497	NW_025322798.1	mRNA	190298	244991	-5213	0.462585	Acropora pulchra	lncRNA
LOC114973407	GO:1901223	negative regulation of NIK/NF-kappaB signaling	147	68	33.87	2.8e-18	Biological Processes	NW_025322798.1	250204	250497	NW_025322798.1	mRNA	190298	244991	-5213	0.462585	Acropora pulchra	lncRNA
LOC114973407	GO:1901223	negative regulation of NIK/NF-kappaB signaling	147	68	33.87	2.8e-18	Biological Processes	NW_025322798.1	250204	250497	NW_025322798.1	mRNA	190298	244991	-5213	0.462585	Acropora pulchra	lncRNA
LOC114973407	GO:1901223	negative regulation of NIK/NF-kappaB signaling	147	68	33.87	2.8e-18	Biological Processes	NW_025322798.1	250204	250497	NW_025322798.1	mRNA	190298	244991	-5213	0.462585	Acropora pulchra	lncRNA
LOC114973407	GO:1901223	negative regulation of NIK/NF-kappaB signaling	147	68	33.87	2.8e-18	Biological Processes	NW_025322798.1	250204	250497	NW_025322798.1	mRNA	190298	244991	-5213	0.462585	Acropora pulchra	lncRNA
LOC114973407	GO:1901223	negative regulation of NIK/NF-kappaB signaling	147	68	33.87	2.8e-18	Biological Processes	NW_025322798.1	250204	250497	NW_025322798.1	mRNA	190298	244991	-5213	0.462585	Acropora pulchra	lncRNA
LOC114973407	GO:1901223	negative regulation of NIK/NF-kappaB signaling	147	68	33.87	2.8e-18	Biological Processes	NW_025322798.1	250816	251146	NW_025322798.1	mRNA	190298	244991	-5825	0.462585	Acropora pulchra	lncRNA
LOC114973407	GO:1901223	negative regulation of NIK/NF-kappaB signaling	147	68	33.87	2.8e-18	Biological Processes	NW_025322798.1	250816	251146	NW_025322798.1	mRNA	190298	244991	-5825	0.462585	Acropora pulchra	lncRNA
LOC114973407	GO:1901223	negative regulation of NIK/NF-kappaB signaling	147	68	33.87	2.8e-18	Biological Processes	NW_025322798.1	250816	251146	NW_025322798.1	mRNA	190298	244991	-5825	0.462585	Acropora pulchra	lncRNA
LOC114973407	GO:1901223	negative regulation of NIK/NF-kappaB signaling	147	68	33.87	2.8e-18	Biological Processes	NW_025322798.1	250816	251146	NW_025322798.1	mRNA	190298	244991	-5825	0.462585	Acropora pulchra	lncRNA
LOC114973407	GO:1901223	negative regulation of NIK/NF-kappaB signaling	147	68	33.87	2.8e-18	Biological Processes	NW_025322798.1	250816	251146	NW_025322798.1	mRNA	190298	244991	-5825	0.462585	Acropora pulchra	lncRNA
LOC114973407	GO:1901223	negative regulation of NIK/NF-kappaB signaling	147	68	33.87	2.8e-18	Biological Processes	NW_025322798.1	250816	251146	NW_025322798.1	mRNA	190298	244991	-5825	0.462585	Acropora pulchra	lncRNA
LOC114973407	GO:1901223	negative regulation of NIK/NF-kappaB signaling	147	68	33.87	2.8e-18	Biological Processes	NW_025322798.1	250816	251146	NW_025322798.1	mRNA	190298	244991	-5825	0.462585	Acropora pulchra	lncRNA
LOC114973407	GO:0032088	negative regulation of NF-kappaB transcription fact...	200	87	46.08	9e-21	Biological Processes	NW_025322798.1	250204	250497	NW_025322798.1	mRNA	190298	244991	-5213	0.435	Acropora pulchra	lncRNA
LOC114973407	GO:0032088	negative regulation of NF-kappaB transcription fact...	200	87	46.08	9e-21	Biological Processes	NW_025322798.1	250204	250497	NW_025322798.1	mRNA	190298	244991	-5213	0.435	Acropora pulchra	lncRNA
LOC114973407	GO:0032088	negative regulation of NF-kappaB transcription fact...	200	87	46.08	9e-21	Biological Processes	NW_025322798.1	250204	250497	NW_025322798.1	mRNA	190298	244991	-5213	0.435	Acropora pulchra	lncRNA
LOC114973407	GO:0032088	negative regulation of NF-kappaB transcription fact...	200	87	46.08	9e-21	Biological Processes	NW_025322798.1	250204	250497	NW_025322798.1	mRNA	190298	244991	-5213	0.435	Acropora pulchra	lncRNA
LOC114973407	GO:0032088	negative regulation of NF-kappaB transcription fact...	200	87	46.08	9e-21	Biological Processes	NW_025322798.1	250204	250497	NW_025322798.1	mRNA	190298	244991	-5213	0.435	Acropora pulchra	lncRNA
LOC114973407	GO:0032088	negative regulation of NF-kappaB transcription fact...	200	87	46.08	9e-21	Biological Processes	NW_025322798.1	250204	250497	NW_025322798.1	mRNA	190298	244991	-5213	0.435	Acropora pulchra	lncRNA
LOC114973407	GO:0032088	negative regulation of NF-kappaB transcription fact...	200	87	46.08	9e-21	Biological Processes	NW_025322798.1	250204	250497	NW_025322798.1	mRNA	190298	244991	-5213	0.435	Acropora pulchra	lncRNA
LOC114973407	GO:0032088	negative regulation of NF-kappaB transcription fact...	200	87	46.08	9e-21	Biological Processes	NW_025322798.1	250816	251146	NW_025322798.1	mRNA	190298	244991	-5825	0.435	Acropora pulchra	lncRNA
LOC114973407	GO:0032088	negative regulation of NF-kappaB transcription fact...	200	87	46.08	9e-21	Biological Processes	NW_025322798.1	250816	251146	NW_025322798.1	mRNA	190298	244991	-5825	0.435	Acropora pulchra	lncRNA
LOC114973407	GO:0032088	negative regulation of NF-kappaB transcription fact...	200	87	46.08	9e-21	Biological Processes	NW_025322798.1	250816	251146	NW_025322798.1	mRNA	190298	244991	-5825	0.435	Acropora pulchra	lncRNA
LOC114973407	GO:0032088	negative regulation of NF-kappaB transcription fact...	200	87	46.08	9e-21	Biological Processes	NW_025322798.1	250816	251146	NW_025322798.1	mRNA	190298	244991	-5825	0.435	Acropora pulchra	lncRNA
LOC114973407	GO:0032088	negative regulation of NF-kappaB transcription fact...	200	87	46.08	9e-21	Biological Processes	NW_025322798.1	250816	251146	NW_025322798.1	mRNA	190298	244991	-5825	0.435	Acropora pulchra	lncRNA
LOC114973407	GO:0032088	negative regulation of NF-kappaB transcription fact...	200	87	46.08	9e-21	Biological Processes	NW_025322798.1	250816	251146	NW_025322798.1	mRNA	190298	244991	-5825	0.435	Acropora pulchra	lncRNA
LOC114973407	GO:0032088	negative regulation of NF-kappaB transcription fact...	200	87	46.08	9e-21	Biological Processes	NW_025322798.1	250816	251146	NW_025322798.1	mRNA	190298	244991	-5825	0.435	Acropora pulchra	lncRNA
LOC114973407	GO:0032715	negative regulation of interleukin-6 production	179	69	41.24	1.3e-13	Biological Processes	NW_025322798.1	250204	250497	NW_025322798.1	mRNA	190298	244991	-5213	0.385475	Acropora pulchra	lncRNA
LOC114973407	GO:0032715	negative regulation of interleukin-6 production	179	69	41.24	1.3e-13	Biological Processes	NW_025322798.1	250204	250497	NW_025322798.1	mRNA	190298	244991	-5213	0.385475	Acropora pulchra	lncRNA
LOC114973407	GO:0032715	negative regulation of interleukin-6 production	179	69	41.24	1.3e-13	Biological Processes	NW_025322798.1	250204	250497	NW_025322798.1	mRNA	190298	244991	-5213	0.385475	Acropora pulchra	lncRNA
LOC114973407	GO:0032715	negative regulation of interleukin-6 production	179	69	41.24	1.3e-13	Biological Processes	NW_025322798.1	250204	250497	NW_025322798.1	mRNA	190298	244991	-5213	0.385475	Acropora pulchra	lncRNA
LOC114973407	GO:0032715	negative regulation of interleukin-6 production	179	69	41.24	1.3e-13	Biological Processes	NW_025322798.1	250204	250497	NW_025322798.1	mRNA	190298	244991	-5213	0.385475	Acropora pulchra	lncRNA
LOC114973407	GO:0032715	negative regulation of interleukin-6 production	179	69	41.24	1.3e-13	Biological Processes	NW_025322798.1	250204	250497	NW_025322798.1	mRNA	190298	244991	-5213	0.385475	Acropora pulchra	lncRNA
LOC114973407	GO:0032715	negative regulation of interleukin-6 production	179	69	41.24	1.3e-13	Biological Processes	NW_025322798.1	250204	250497	NW_025322798.1	mRNA	190298	244991	-5213	0.385475	Acropora pulchra	lncRNA
LOC114973407	GO:0032715	negative regulation of interleukin-6 production	179	69	41.24	1.3e-13	Biological Processes	NW_025322798.1	250816	251146	NW_025322798.1	mRNA	190298	244991	-5825	0.385475	Acropora pulchra	lncRNA
LOC114973407	GO:0032715	negative regulation of interleukin-6 production	179	69	41.24	1.3e-13	Biological Processes	NW_025322798.1	250816	251146	NW_025322798.1	mRNA	190298	244991	-5825	0.385475	Acropora pulchra	lncRNA
LOC114973407	GO:0032715	negative regulation of interleukin-6 production	179	69	41.24	1.3e-13	Biological Processes	NW_025322798.1	250816	251146	NW_025322798.1	mRNA	190298	244991	-5825	0.385475	Acropora pulchra	lncRNA
LOC114973407	GO:0032715	negative regulation of interleukin-6 production	179	69	41.24	1.3e-13	Biological Processes	NW_025322798.1	250816	251146	NW_025322798.1	mRNA	190298	244991	-5825	0.385475	Acropora pulchra	lncRNA
LOC114973407	GO:0032715	negative regulation of interleukin-6 production	179	69	41.24	1.3e-13	Biological Processes	NW_025322798.1	250816	251146	NW_025322798.1	mRNA	190298	244991	-5825	0.385475	Acropora pulchra	lncRNA
LOC114973407	GO:0032715	negative regulation of interleukin-6 production	179	69	41.24	1.3e-13	Biological Processes	NW_025322798.1	250816	251146	NW_025322798.1	mRNA	190298	244991	-5825	0.385475	Acropora pulchra	lncRNA
LOC114973407	GO:0032715	negative regulation of interleukin-6 production	179	69	41.24	1.3e-13	Biological Processes	NW_025322798.1	250816	251146	NW_025322798.1	mRNA	190298	244991	-5825	0.385475	Acropora pulchra	lncRNA
LOC114973407	GO:0043124	negative regulation of I-kappaB kinase/NF-kappaB si...	158	69	36.41	7e-17	Biological Processes	NW_025322798.1	250204	250497	NW_025322798.1	mRNA	190298	244991	-5213	0.436709	Acropora pulchra	lncRNA
LOC114973407	GO:0043124	negative regulation of I-kappaB kinase/NF-kappaB si...	158	69	36.41	7e-17	Biological Processes	NW_025322798.1	250204	250497	NW_025322798.1	mRNA	190298	244991	-5213	0.436709	Acropora pulchra	lncRNA
LOC114973407	GO:0043124	negative regulation of I-kappaB kinase/NF-kappaB si...	158	69	36.41	7e-17	Biological Processes	NW_025322798.1	250204	250497	NW_025322798.1	mRNA	190298	244991	-5213	0.436709	Acropora pulchra	lncRNA
LOC114973407	GO:0043124	negative regulation of I-kappaB kinase/NF-kappaB si...	158	69	36.41	7e-17	Biological Processes	NW_025322798.1	250204	250497	NW_025322798.1	mRNA	190298	244991	-5213	0.436709	Acropora pulchra	lncRNA
LOC114973407	GO:0043124	negative regulation of I-kappaB kinase/NF-kappaB si...	158	69	36.41	7e-17	Biological Processes	NW_025322798.1	250204	250497	NW_025322798.1	mRNA	190298	244991	-5213	0.436709	Acropora pulchra	lncRNA
LOC114973407	GO:0043124	negative regulation of I-kappaB kinase/NF-kappaB si...	158	69	36.41	7e-17	Biological Processes	NW_025322798.1	250204	250497	NW_025322798.1	mRNA	190298	244991	-5213	0.436709	Acropora pulchra	lncRNA
LOC114973407	GO:0043124	negative regulation of I-kappaB kinase/NF-kappaB si...	158	69	36.41	7e-17	Biological Processes	NW_025322798.1	250204	250497	NW_025322798.1	mRNA	190298	244991	-5213	0.436709	Acropora pulchra	lncRNA
LOC114973407	GO:0043124	negative regulation of I-kappaB kinase/NF-kappaB si...	158	69	36.41	7e-17	Biological Processes	NW_025322798.1	250816	251146	NW_025322798.1	mRNA	190298	244991	-5825	0.436709	Acropora pulchra	lncRNA
LOC114973407	GO:0043124	negative regulation of I-kappaB kinase/NF-kappaB si...	158	69	36.41	7e-17	Biological Processes	NW_025322798.1	250816	251146	NW_025322798.1	mRNA	190298	244991	-5825	0.436709	Acropora pulchra	lncRNA
LOC114973407	GO:0043124	negative regulation of I-kappaB kinase/NF-kappaB si...	158	69	36.41	7e-17	Biological Processes	NW_025322798.1	250816	251146	NW_025322798.1	mRNA	190298	244991	-5825	0.436709	Acropora pulchra	lncRNA
LOC114973407	GO:0043124	negative regulation of I-kappaB kinase/NF-kappaB si...	158	69	36.41	7e-17	Biological Processes	NW_025322798.1	250816	251146	NW_025322798.1	mRNA	190298	244991	-5825	0.436709	Acropora pulchra	lncRNA
LOC114973407	GO:0043124	negative regulation of I-kappaB kinase/NF-kappaB si...	158	69	36.41	7e-17	Biological Processes	NW_025322798.1	250816	251146	NW_025322798.1	mRNA	190298	244991	-5825	0.436709	Acropora pulchra	lncRNA
LOC114973407	GO:0043124	negative regulation of I-kappaB kinase/NF-kappaB si...	158	69	36.41	7e-17	Biological Processes	NW_025322798.1	250816	251146	NW_025322798.1	mRNA	190298	244991	-5825	0.436709	Acropora pulchra	lncRNA
LOC114973407	GO:0043124	negative regulation of I-kappaB kinase/NF-kappaB si...	158	69	36.41	7e-17	Biological Processes	NW_025322798.1	250816	251146	NW_025322798.1	mRNA	190298	244991	-5825	0.436709	Acropora pulchra	lncRNA
LOC114973407	GO:0050728	negative regulation of inflammatory response	319	106	73.5	5.1e-13	Biological Processes	NW_025322798.1	250204	250497	NW_025322798.1	mRNA	190298	244991	-5213	0.332288	Acropora pulchra	lncRNA
LOC114973407	GO:0050728	negative regulation of inflammatory response	319	106	73.5	5.1e-13	Biological Processes	NW_025322798.1	250204	250497	NW_025322798.1	mRNA	190298	244991	-5213	0.332288	Acropora pulchra	lncRNA
LOC114973407	GO:0050728	negative regulation of inflammatory response	319	106	73.5	5.1e-13	Biological Processes	NW_025322798.1	250204	250497	NW_025322798.1	mRNA	190298	244991	-5213	0.332288	Acropora pulchra	lncRNA
LOC114973407	GO:0050728	negative regulation of inflammatory response	319	106	73.5	5.1e-13	Biological Processes	NW_025322798.1	250204	250497	NW_025322798.1	mRNA	190298	244991	-5213	0.332288	Acropora pulchra	lncRNA
LOC114973407	GO:0050728	negative regulation of inflammatory response	319	106	73.5	5.1e-13	Biological Processes	NW_025322798.1	250204	250497	NW_025322798.1	mRNA	190298	244991	-5213	0.332288	Acropora pulchra	lncRNA
LOC114973407	GO:0050728	negative regulation of inflammatory response	319	106	73.5	5.1e-13	Biological Processes	NW_025322798.1	250204	250497	NW_025322798.1	mRNA	190298	244991	-5213	0.332288	Acropora pulchra	lncRNA
LOC114973407	GO:0050728	negative regulation of inflammatory response	319	106	73.5	5.1e-13	Biological Processes	NW_025322798.1	250204	250497	NW_025322798.1	mRNA	190298	244991	-5213	0.332288	Acropora pulchra	lncRNA
LOC114973407	GO:0050728	negative regulation of inflammatory response	319	106	73.5	5.1e-13	Biological Processes	NW_025322798.1	250816	251146	NW_025322798.1	mRNA	190298	244991	-5825	0.332288	Acropora pulchra	lncRNA
LOC114973407	GO:0050728	negative regulation of inflammatory response	319	106	73.5	5.1e-13	Biological Processes	NW_025322798.1	250816	251146	NW_025322798.1	mRNA	190298	244991	-5825	0.332288	Acropora pulchra	lncRNA
LOC114973407	GO:0050728	negative regulation of inflammatory response	319	106	73.5	5.1e-13	Biological Processes	NW_025322798.1	250816	251146	NW_025322798.1	mRNA	190298	244991	-5825	0.332288	Acropora pulchra	lncRNA
LOC114973407	GO:0050728	negative regulation of inflammatory response	319	106	73.5	5.1e-13	Biological Processes	NW_025322798.1	250816	251146	NW_025322798.1	mRNA	190298	244991	-5825	0.332288	Acropora pulchra	lncRNA
LOC114973407	GO:0050728	negative regulation of inflammatory response	319	106	73.5	5.1e-13	Biological Processes	NW_025322798.1	250816	251146	NW_025322798.1	mRNA	190298	244991	-5825	0.332288	Acropora pulchra	lncRNA
LOC114973407	GO:0050728	negative regulation of inflammatory response	319	106	73.5	5.1e-13	Biological Processes	NW_025322798.1	250816	251146	NW_025322798.1	mRNA	190298	244991	-5825	0.332288	Acropora pulchra	lncRNA
LOC114973407	GO:0050728	negative regulation of inflammatory response	319	106	73.5	5.1e-13	Biological Processes	NW_025322798.1	250816	251146	NW_025322798.1	mRNA	190298	244991	-5825	0.332288	Acropora pulchra	lncRNA
LOC114973407	GO:1901223	negative regulation of NIK/NF-kappaB signaling	147	68	33.87	2.8e-18	Biological Processes	NW_025322798.1	250204	250497	NW_025322798.1	mRNA	190298	244991	-5213	0.462585	Acropora pulchra	lncRNA
LOC114973407	GO:1901223	negative regulation of NIK/NF-kappaB signaling	147	68	33.87	2.8e-18	Biological Processes	NW_025322798.1	250204	250497	NW_025322798.1	mRNA	190298	244991	-5213	0.462585	Acropora pulchra	lncRNA
LOC114973407	GO:1901223	negative regulation of NIK/NF-kappaB signaling	147	68	33.87	2.8e-18	Biological Processes	NW_025322798.1	250204	250497	NW_025322798.1	mRNA	190298	244991	-5213	0.462585	Acropora pulchra	lncRNA
LOC114973407	GO:1901223	negative regulation of NIK/NF-kappaB signaling	147	68	33.87	2.8e-18	Biological Processes	NW_025322798.1	250204	250497	NW_025322798.1	mRNA	190298	244991	-5213	0.462585	Acropora pulchra	lncRNA
LOC114973407	GO:1901223	negative regulation of NIK/NF-kappaB signaling	147	68	33.87	2.8e-18	Biological Processes	NW_025322798.1	250204	250497	NW_025322798.1	mRNA	190298	244991	-5213	0.462585	Acropora pulchra	lncRNA
LOC114973407	GO:1901223	negative regulation of NIK/NF-kappaB signaling	147	68	33.87	2.8e-18	Biological Processes	NW_025322798.1	250204	250497	NW_025322798.1	mRNA	190298	244991	-5213	0.462585	Acropora pulchra	lncRNA
LOC114973407	GO:1901223	negative regulation of NIK/NF-kappaB signaling	147	68	33.87	2.8e-18	Biological Processes	NW_025322798.1	250204	250497	NW_025322798.1	mRNA	190298	244991	-5213	0.462585	Acropora pulchra	lncRNA
LOC114973407	GO:1901223	negative regulation of NIK/NF-kappaB signaling	147	68	33.87	2.8e-18	Biological Processes	NW_025322798.1	250816	251146	NW_025322798.1	mRNA	190298	244991	-5825	0.462585	Acropora pulchra	lncRNA
LOC114973407	GO:1901223	negative regulation of NIK/NF-kappaB signaling	147	68	33.87	2.8e-18	Biological Processes	NW_025322798.1	250816	251146	NW_025322798.1	mRNA	190298	244991	-5825	0.462585	Acropora pulchra	lncRNA
LOC114973407	GO:1901223	negative regulation of NIK/NF-kappaB signaling	147	68	33.87	2.8e-18	Biological Processes	NW_025322798.1	250816	251146	NW_025322798.1	mRNA	190298	244991	-5825	0.462585	Acropora pulchra	lncRNA
LOC114973407	GO:1901223	negative regulation of NIK/NF-kappaB signaling	147	68	33.87	2.8e-18	Biological Processes	NW_025322798.1	250816	251146	NW_025322798.1	mRNA	190298	244991	-5825	0.462585	Acropora pulchra	lncRNA
LOC114973407	GO:1901223	negative regulation of NIK/NF-kappaB signaling	147	68	33.87	2.8e-18	Biological Processes	NW_025322798.1	250816	251146	NW_025322798.1	mRNA	190298	244991	-5825	0.462585	Acropora pulchra	lncRNA
LOC114973407	GO:1901223	negative regulation of NIK/NF-kappaB signaling	147	68	33.87	2.8e-18	Biological Processes	NW_025322798.1	250816	251146	NW_025322798.1	mRNA	190298	244991	-5825	0.462585	Acropora pulchra	lncRNA
LOC114973407	GO:1901223	negative regulation of NIK/NF-kappaB signaling	147	68	33.87	2.8e-18	Biological Processes	NW_025322798.1	250816	251146	NW_025322798.1	mRNA	190298	244991	-5825	0.462585	Acropora pulchra	lncRNA
LOC114973407	GO:0032088	negative regulation of NF-kappaB transcription fact...	200	87	46.08	9e-21	Biological Processes	NW_025322798.1	250204	250497	NW_025322798.1	mRNA	190298	244991	-5213	0.435	Acropora pulchra	lncRNA
LOC114973407	GO:0032088	negative regulation of NF-kappaB transcription fact...	200	87	46.08	9e-21	Biological Processes	NW_025322798.1	250204	250497	NW_025322798.1	mRNA	190298	244991	-5213	0.435	Acropora pulchra	lncRNA
LOC114973407	GO:0032088	negative regulation of NF-kappaB transcription fact...	200	87	46.08	9e-21	Biological Processes	NW_025322798.1	250204	250497	NW_025322798.1	mRNA	190298	244991	-5213	0.435	Acropora pulchra	lncRNA
LOC114973407	GO:0032088	negative regulation of NF-kappaB transcription fact...	200	87	46.08	9e-21	Biological Processes	NW_025322798.1	250204	250497	NW_025322798.1	mRNA	190298	244991	-5213	0.435	Acropora pulchra	lncRNA
LOC114973407	GO:0032088	negative regulation of NF-kappaB transcription fact...	200	87	46.08	9e-21	Biological Processes	NW_025322798.1	250204	250497	NW_025322798.1	mRNA	190298	244991	-5213	0.435	Acropora pulchra	lncRNA
LOC114973407	GO:0032088	negative regulation of NF-kappaB transcription fact...	200	87	46.08	9e-21	Biological Processes	NW_025322798.1	250204	250497	NW_025322798.1	mRNA	190298	244991	-5213	0.435	Acropora pulchra	lncRNA
LOC114973407	GO:0032088	negative regulation of NF-kappaB transcription fact...	200	87	46.08	9e-21	Biological Processes	NW_025322798.1	250204	250497	NW_025322798.1	mRNA	190298	244991	-5213	0.435	Acropora pulchra	lncRNA
LOC114973407	GO:0032088	negative regulation of NF-kappaB transcription fact...	200	87	46.08	9e-21	Biological Processes	NW_025322798.1	250816	251146	NW_025322798.1	mRNA	190298	244991	-5825	0.435	Acropora pulchra	lncRNA
LOC114973407	GO:0032088	negative regulation of NF-kappaB transcription fact...	200	87	46.08	9e-21	Biological Processes	NW_025322798.1	250816	251146	NW_025322798.1	mRNA	190298	244991	-5825	0.435	Acropora pulchra	lncRNA
LOC114973407	GO:0032088	negative regulation of NF-kappaB transcription fact...	200	87	46.08	9e-21	Biological Processes	NW_025322798.1	250816	251146	NW_025322798.1	mRNA	190298	244991	-5825	0.435	Acropora pulchra	lncRNA
LOC114973407	GO:0032088	negative regulation of NF-kappaB transcription fact...	200	87	46.08	9e-21	Biological Processes	NW_025322798.1	250816	251146	NW_025322798.1	mRNA	190298	244991	-5825	0.435	Acropora pulchra	lncRNA
LOC114973407	GO:0032088	negative regulation of NF-kappaB transcription fact...	200	87	46.08	9e-21	Biological Processes	NW_025322798.1	250816	251146	NW_025322798.1	mRNA	190298	244991	-5825	0.435	Acropora pulchra	lncRNA
LOC114973407	GO:0032088	negative regulation of NF-kappaB transcription fact...	200	87	46.08	9e-21	Biological Processes	NW_025322798.1	250816	251146	NW_025322798.1	mRNA	190298	244991	-5825	0.435	Acropora pulchra	lncRNA
LOC114973407	GO:0032088	negative regulation of NF-kappaB transcription fact...	200	87	46.08	9e-21	Biological Processes	NW_025322798.1	250816	251146	NW_025322798.1	mRNA	190298	244991	-5825	0.435	Acropora pulchra	lncRNA
LOC114973407	GO:0032715	negative regulation of interleukin-6 production	179	69	41.24	1.3e-13	Biological Processes	NW_025322798.1	250204	250497	NW_025322798.1	mRNA	190298	244991	-5213	0.385475	Acropora pulchra	lncRNA
LOC114973407	GO:0032715	negative regulation of interleukin-6 production	179	69	41.24	1.3e-13	Biological Processes	NW_025322798.1	250204	250497	NW_025322798.1	mRNA	190298	244991	-5213	0.385475	Acropora pulchra	lncRNA
LOC114973407	GO:0032715	negative regulation of interleukin-6 production	179	69	41.24	1.3e-13	Biological Processes	NW_025322798.1	250204	250497	NW_025322798.1	mRNA	190298	244991	-5213	0.385475	Acropora pulchra	lncRNA
LOC114973407	GO:0032715	negative regulation of interleukin-6 production	179	69	41.24	1.3e-13	Biological Processes	NW_025322798.1	250204	250497	NW_025322798.1	mRNA	190298	244991	-5213	0.385475	Acropora pulchra	lncRNA
LOC114973407	GO:0032715	negative regulation of interleukin-6 production	179	69	41.24	1.3e-13	Biological Processes	NW_025322798.1	250204	250497	NW_025322798.1	mRNA	190298	244991	-5213	0.385475	Acropora pulchra	lncRNA
LOC114973407	GO:0032715	negative regulation of interleukin-6 production	179	69	41.24	1.3e-13	Biological Processes	NW_025322798.1	250204	250497	NW_025322798.1	mRNA	190298	244991	-5213	0.385475	Acropora pulchra	lncRNA
LOC114973407	GO:0032715	negative regulation of interleukin-6 production	179	69	41.24	1.3e-13	Biological Processes	NW_025322798.1	250204	250497	NW_025322798.1	mRNA	190298	244991	-5213	0.385475	Acropora pulchra	lncRNA
LOC114973407	GO:0032715	negative regulation of interleukin-6 production	179	69	41.24	1.3e-13	Biological Processes	NW_025322798.1	250816	251146	NW_025322798.1	mRNA	190298	244991	-5825	0.385475	Acropora pulchra	lncRNA
LOC114973407	GO:0032715	negative regulation of interleukin-6 production	179	69	41.24	1.3e-13	Biological Processes	NW_025322798.1	250816	251146	NW_025322798.1	mRNA	190298	244991	-5825	0.385475	Acropora pulchra	lncRNA
LOC114973407	GO:0032715	negative regulation of interleukin-6 production	179	69	41.24	1.3e-13	Biological Processes	NW_025322798.1	250816	251146	NW_025322798.1	mRNA	190298	244991	-5825	0.385475	Acropora pulchra	lncRNA
LOC114973407	GO:0032715	negative regulation of interleukin-6 production	179	69	41.24	1.3e-13	Biological Processes	NW_025322798.1	250816	251146	NW_025322798.1	mRNA	190298	244991	-5825	0.385475	Acropora pulchra	lncRNA
LOC114973407	GO:0032715	negative regulation of interleukin-6 production	179	69	41.24	1.3e-13	Biological Processes	NW_025322798.1	250816	251146	NW_025322798.1	mRNA	190298	244991	-5825	0.385475	Acropora pulchra	lncRNA
LOC114973407	GO:0032715	negative regulation of interleukin-6 production	179	69	41.24	1.3e-13	Biological Processes	NW_025322798.1	250816	251146	NW_025322798.1	mRNA	190298	244991	-5825	0.385475	Acropora pulchra	lncRNA
LOC114973407	GO:0032715	negative regulation of interleukin-6 production	179	69	41.24	1.3e-13	Biological Processes	NW_025322798.1	250816	251146	NW_025322798.1	mRNA	190298	244991	-5825	0.385475	Acropora pulchra	lncRNA
LOC114973407	GO:0043124	negative regulation of I-kappaB kinase/NF-kappaB si...	158	69	36.41	7e-17	Biological Processes	NW_025322798.1	250204	250497	NW_025322798.1	mRNA	190298	244991	-5213	0.436709	Acropora pulchra	lncRNA
LOC114973407	GO:0043124	negative regulation of I-kappaB kinase/NF-kappaB si...	158	69	36.41	7e-17	Biological Processes	NW_025322798.1	250204	250497	NW_025322798.1	mRNA	190298	244991	-5213	0.436709	Acropora pulchra	lncRNA
LOC114973407	GO:0043124	negative regulation of I-kappaB kinase/NF-kappaB si...	158	69	36.41	7e-17	Biological Processes	NW_025322798.1	250204	250497	NW_025322798.1	mRNA	190298	244991	-5213	0.436709	Acropora pulchra	lncRNA
LOC114973407	GO:0043124	negative regulation of I-kappaB kinase/NF-kappaB si...	158	69	36.41	7e-17	Biological Processes	NW_025322798.1	250204	250497	NW_025322798.1	mRNA	190298	244991	-5213	0.436709	Acropora pulchra	lncRNA
LOC114973407	GO:0043124	negative regulation of I-kappaB kinase/NF-kappaB si...	158	69	36.41	7e-17	Biological Processes	NW_025322798.1	250204	250497	NW_025322798.1	mRNA	190298	244991	-5213	0.436709	Acropora pulchra	lncRNA
LOC114973407	GO:0043124	negative regulation of I-kappaB kinase/NF-kappaB si...	158	69	36.41	7e-17	Biological Processes	NW_025322798.1	250204	250497	NW_025322798.1	mRNA	190298	244991	-5213	0.436709	Acropora pulchra	lncRNA
LOC114973407	GO:0043124	negative regulation of I-kappaB kinase/NF-kappaB si...	158	69	36.41	7e-17	Biological Processes	NW_025322798.1	250204	250497	NW_025322798.1	mRNA	190298	244991	-5213	0.436709	Acropora pulchra	lncRNA
LOC114973407	GO:0043124	negative regulation of I-kappaB kinase/NF-kappaB si...	158	69	36.41	7e-17	Biological Processes	NW_025322798.1	250816	251146	NW_025322798.1	mRNA	190298	244991	-5825	0.436709	Acropora pulchra	lncRNA
LOC114973407	GO:0043124	negative regulation of I-kappaB kinase/NF-kappaB si...	158	69	36.41	7e-17	Biological Processes	NW_025322798.1	250816	251146	NW_025322798.1	mRNA	190298	244991	-5825	0.436709	Acropora pulchra	lncRNA
LOC114973407	GO:0043124	negative regulation of I-kappaB kinase/NF-kappaB si...	158	69	36.41	7e-17	Biological Processes	NW_025322798.1	250816	251146	NW_025322798.1	mRNA	190298	244991	-5825	0.436709	Acropora pulchra	lncRNA
LOC114973407	GO:0043124	negative regulation of I-kappaB kinase/NF-kappaB si...	158	69	36.41	7e-17	Biological Processes	NW_025322798.1	250816	251146	NW_025322798.1	mRNA	190298	244991	-5825	0.436709	Acropora pulchra	lncRNA
LOC114973407	GO:0043124	negative regulation of I-kappaB kinase/NF-kappaB si...	158	69	36.41	7e-17	Biological Processes	NW_025322798.1	250816	251146	NW_025322798.1	mRNA	190298	244991	-5825	0.436709	Acropora pulchra	lncRNA
LOC114973407	GO:0043124	negative regulation of I-kappaB kinase/NF-kappaB si...	158	69	36.41	7e-17	Biological Processes	NW_025322798.1	250816	251146	NW_025322798.1	mRNA	190298	244991	-5825	0.436709	Acropora pulchra	lncRNA
LOC114973407	GO:0043124	negative regulation of I-kappaB kinase/NF-kappaB si...	158	69	36.41	7e-17	Biological Processes	NW_025322798.1	250816	251146	NW_025322798.1	mRNA	190298	244991	-5825	0.436709	Acropora pulchra	lncRNA
LOC114973407	GO:0050728	negative regulation of inflammatory response	319	106	73.5	5.1e-13	Biological Processes	NW_025322798.1	250204	250497	NW_025322798.1	mRNA	190298	244991	-5213	0.332288	Acropora pulchra	lncRNA
LOC114973407	GO:0050728	negative regulation of inflammatory response	319	106	73.5	5.1e-13	Biological Processes	NW_025322798.1	250204	250497	NW_025322798.1	mRNA	190298	244991	-5213	0.332288	Acropora pulchra	lncRNA
LOC114973407	GO:0050728	negative regulation of inflammatory response	319	106	73.5	5.1e-13	Biological Processes	NW_025322798.1	250204	250497	NW_025322798.1	mRNA	190298	244991	-5213	0.332288	Acropora pulchra	lncRNA
LOC114973407	GO:0050728	negative regulation of inflammatory response	319	106	73.5	5.1e-13	Biological Processes	NW_025322798.1	250204	250497	NW_025322798.1	mRNA	190298	244991	-5213	0.332288	Acropora pulchra	lncRNA
LOC114973407	GO:0050728	negative regulation of inflammatory response	319	106	73.5	5.1e-13	Biological Processes	NW_025322798.1	250204	250497	NW_025322798.1	mRNA	190298	244991	-5213	0.332288	Acropora pulchra	lncRNA
LOC114973407	GO:0050728	negative regulation of inflammatory response	319	106	73.5	5.1e-13	Biological Processes	NW_025322798.1	250204	250497	NW_025322798.1	mRNA	190298	244991	-5213	0.332288	Acropora pulchra	lncRNA
LOC114973407	GO:0050728	negative regulation of inflammatory response	319	106	73.5	5.1e-13	Biological Processes	NW_025322798.1	250204	250497	NW_025322798.1	mRNA	190298	244991	-5213	0.332288	Acropora pulchra	lncRNA
LOC114973407	GO:0050728	negative regulation of inflammatory response	319	106	73.5	5.1e-13	Biological Processes	NW_025322798.1	250816	251146	NW_025322798.1	mRNA	190298	244991	-5825	0.332288	Acropora pulchra	lncRNA
LOC114973407	GO:0050728	negative regulation of inflammatory response	319	106	73.5	5.1e-13	Biological Processes	NW_025322798.1	250816	251146	NW_025322798.1	mRNA	190298	244991	-5825	0.332288	Acropora pulchra	lncRNA
LOC114973407	GO:0050728	negative regulation of inflammatory response	319	106	73.5	5.1e-13	Biological Processes	NW_025322798.1	250816	251146	NW_025322798.1	mRNA	190298	244991	-5825	0.332288	Acropora pulchra	lncRNA
LOC114973407	GO:0050728	negative regulation of inflammatory response	319	106	73.5	5.1e-13	Biological Processes	NW_025322798.1	250816	251146	NW_025322798.1	mRNA	190298	244991	-5825	0.332288	Acropora pulchra	lncRNA
LOC114973407	GO:0050728	negative regulation of inflammatory response	319	106	73.5	5.1e-13	Biological Processes	NW_025322798.1	250816	251146	NW_025322798.1	mRNA	190298	244991	-5825	0.332288	Acropora pulchra	lncRNA
LOC114973407	GO:0050728	negative regulation of inflammatory response	319	106	73.5	5.1e-13	Biological Processes	NW_025322798.1	250816	251146	NW_025322798.1	mRNA	190298	244991	-5825	0.332288	Acropora pulchra	lncRNA
LOC114973407	GO:0050728	negative regulation of inflammatory response	319	106	73.5	5.1e-13	Biological Processes	NW_025322798.1	250816	251146	NW_025322798.1	mRNA	190298	244991	-5825	0.332288	Acropora pulchra	lncRNA
LOC114973407	GO:1901223	negative regulation of NIK/NF-kappaB signaling	147	68	33.87	2.8e-18	Biological Processes	NW_025322798.1	250204	250497	NW_025322798.1	mRNA	190298	244991	-5213	0.462585	Acropora pulchra	lncRNA
LOC114973407	GO:1901223	negative regulation of NIK/NF-kappaB signaling	147	68	33.87	2.8e-18	Biological Processes	NW_025322798.1	250204	250497	NW_025322798.1	mRNA	190298	244991	-5213	0.462585	Acropora pulchra	lncRNA
LOC114973407	GO:1901223	negative regulation of NIK/NF-kappaB signaling	147	68	33.87	2.8e-18	Biological Processes	NW_025322798.1	250204	250497	NW_025322798.1	mRNA	190298	244991	-5213	0.462585	Acropora pulchra	lncRNA
LOC114973407	GO:1901223	negative regulation of NIK/NF-kappaB signaling	147	68	33.87	2.8e-18	Biological Processes	NW_025322798.1	250204	250497	NW_025322798.1	mRNA	190298	244991	-5213	0.462585	Acropora pulchra	lncRNA
LOC114973407	GO:1901223	negative regulation of NIK/NF-kappaB signaling	147	68	33.87	2.8e-18	Biological Processes	NW_025322798.1	250204	250497	NW_025322798.1	mRNA	190298	244991	-5213	0.462585	Acropora pulchra	lncRNA
LOC114973407	GO:1901223	negative regulation of NIK/NF-kappaB signaling	147	68	33.87	2.8e-18	Biological Processes	NW_025322798.1	250204	250497	NW_025322798.1	mRNA	190298	244991	-5213	0.462585	Acropora pulchra	lncRNA
LOC114973407	GO:1901223	negative regulation of NIK/NF-kappaB signaling	147	68	33.87	2.8e-18	Biological Processes	NW_025322798.1	250204	250497	NW_025322798.1	mRNA	190298	244991	-5213	0.462585	Acropora pulchra	lncRNA
LOC114973407	GO:1901223	negative regulation of NIK/NF-kappaB signaling	147	68	33.87	2.8e-18	Biological Processes	NW_025322798.1	250816	251146	NW_025322798.1	mRNA	190298	244991	-5825	0.462585	Acropora pulchra	lncRNA
LOC114973407	GO:1901223	negative regulation of NIK/NF-kappaB signaling	147	68	33.87	2.8e-18	Biological Processes	NW_025322798.1	250816	251146	NW_025322798.1	mRNA	190298	244991	-5825	0.462585	Acropora pulchra	lncRNA
LOC114973407	GO:1901223	negative regulation of NIK/NF-kappaB signaling	147	68	33.87	2.8e-18	Biological Processes	NW_025322798.1	250816	251146	NW_025322798.1	mRNA	190298	244991	-5825	0.462585	Acropora pulchra	lncRNA
LOC114973407	GO:1901223	negative regulation of NIK/NF-kappaB signaling	147	68	33.87	2.8e-18	Biological Processes	NW_025322798.1	250816	251146	NW_025322798.1	mRNA	190298	244991	-5825	0.462585	Acropora pulchra	lncRNA
LOC114973407	GO:1901223	negative regulation of NIK/NF-kappaB signaling	147	68	33.87	2.8e-18	Biological Processes	NW_025322798.1	250816	251146	NW_025322798.1	mRNA	190298	244991	-5825	0.462585	Acropora pulchra	lncRNA
LOC114973407	GO:1901223	negative regulation of NIK/NF-kappaB signaling	147	68	33.87	2.8e-18	Biological Processes	NW_025322798.1	250816	251146	NW_025322798.1	mRNA	190298	244991	-5825	0.462585	Acropora pulchra	lncRNA
LOC114973407	GO:1901223	negative regulation of NIK/NF-kappaB signaling	147	68	33.87	2.8e-18	Biological Processes	NW_025322798.1	250816	251146	NW_025322798.1	mRNA	190298	244991	-5825	0.462585	Acropora pulchra	lncRNA
LOC122953845	GO:0043410	positive regulation of MAPK cascade	610	154	140.55	3.9e-13	Biological Processes	NW_025322800.1	253816	254242	NW_025322800.1	mRNA	263317	264403	-9075	0.252459	Acropora pulchra	lncRNA
LOC122953845	GO:0071880	adenylate cyclase-activating adrenergic receptor si...	242	84	55.76	1.5e-12	Biological Processes	NW_025322800.1	253816	254242	NW_025322800.1	mRNA	263317	264403	-9075	0.347107	Acropora pulchra	lncRNA
LOC122953871	GO:0051301	cell division	970	275	223.51	1.3e-21	Biological Processes	NW_025322801.1	252137	252593	NW_025322801.1	mRNA	256054	259892	-3461	0.283505	Acropora pulchra	lncRNA
LOC114957455	GO:0051301	cell division	970	275	223.51	1.3e-21	Biological Processes	NW_025322801.1	228054	228302	NW_025322801.1	mRNA	244745	247496	-16443	0.283505	Acropora pulchra	lncRNA
LOC114957455	GO:0051301	cell division	970	275	223.51	1.3e-21	Biological Processes	NW_025322801.1	229231	229979	NW_025322801.1	mRNA	244745	247496	-14766	0.283505	Acropora pulchra	lncRNA
LOC114948618	GO:0007156	homophilic cell adhesion via plasma membrane adhesi...	320	90	73.73	1.7e-08	Biological Processes	NW_025322804.1	152257	153160	NW_025322804.1	mRNA	168056	222063	-14896	0.28125	Acropora pulchra	lncRNA
LOC114948618	GO:0010628	positive regulation of gene expression	789	187	181.8	6.3e-05	Biological Processes	NW_025322804.1	152257	153160	NW_025322804.1	mRNA	168056	222063	-14896	0.237009	Acropora pulchra	lncRNA
LOC114948618	GO:0043410	positive regulation of MAPK cascade	610	154	140.55	3.9e-13	Biological Processes	NW_025322804.1	152257	153160	NW_025322804.1	mRNA	168056	222063	-14896	0.252459	Acropora pulchra	lncRNA
LOC114948617	GO:0007155	cell adhesion	1409	358	324.66	5e-10	Biological Processes	NW_025322804.1	235219	235601	NW_025322804.1	mRNA	241388	251539	-5787	0.254081	Acropora pulchra	lncRNA
LOC114948617	GO:0007155	cell adhesion	1409	358	324.66	5e-10	Biological Processes	NW_025322804.1	253619	253925	NW_025322804.1	mRNA	241388	251539	-2080	0.254081	Acropora pulchra	lncRNA
LOC114948617	GO:0007155	cell adhesion	1409	358	324.66	5e-10	Biological Processes	NW_025322804.1	254202	254701	NW_025322804.1	mRNA	241388	251539	-2663	0.254081	Acropora pulchra	lncRNA
LOC114948617	GO:0007155	cell adhesion	1409	358	324.66	5e-10	Biological Processes	NW_025322804.1	258048	258326	NW_025322804.1	mRNA	241388	251539	-6509	0.254081	Acropora pulchra	lncRNA
LOC114949416	GO:0007155	cell adhesion	1409	358	324.66	5e-10	Biological Processes	NW_025322805.1	12122	12680	NW_025322805.1	mRNA	2546	11987	-135	0.254081	Acropora pulchra	lncRNA
LOC114949416	GO:0007155	cell adhesion	1409	358	324.66	5e-10	Biological Processes	NW_025322805.1	12122	12680	NW_025322805.1	mRNA	2546	11987	-135	0.254081	Acropora pulchra	lncRNA
LOC114951253	GO:0045087	innate immune response	953	261	219.59	2.5e-05	Biological Processes	NW_025322805.1	121723	127817	NW_025322805.1	mRNA	134203	149217	-6386	0.273872	Acropora pulchra	lncRNA
LOC122953996	GO:0006357	regulation of transcription by RNA polymerase II	1277	318	294.24	3.5e-07	Biological Processes	NW_025322811.1	23684	23955	NW_025322811.1	mRNA	42121	43683	-18166	0.249021	Acropora pulchra	lncRNA
LOC122953996	GO:0006357	regulation of transcription by RNA polymerase II	1277	318	294.24	3.5e-07	Biological Processes	NW_025322811.1	40289	40630	NW_025322811.1	mRNA	42121	43683	-1491	0.249021	Acropora pulchra	lncRNA
LOC122954018	GO:0006313	transposition, DNA-mediated	85	36	19.59	4.6e-09	Biological Processes	NW_025322812.1	120117	120627	NW_025322812.1	mRNA	121434	122594	-807	0.423529	Acropora pulchra	lncRNA
LOC122954018	GO:0006313	transposition, DNA-mediated	85	36	19.59	4.6e-09	Biological Processes	NW_025322812.1	122792	126038	NW_025322812.1	mRNA	121434	122594	-198	0.423529	Acropora pulchra	lncRNA
LOC122954018	GO:0006313	transposition, DNA-mediated	85	36	19.59	4.6e-09	Biological Processes	NW_025322812.1	126740	128234	NW_025322812.1	mRNA	121434	122594	-4146	0.423529	Acropora pulchra	lncRNA
LOC122954018	GO:0006313	transposition, DNA-mediated	85	36	19.59	4.6e-09	Biological Processes	NW_025322812.1	126741	128234	NW_025322812.1	mRNA	121434	122594	-4147	0.423529	Acropora pulchra	lncRNA
LOC114948783	GO:0007030	Golgi organization	154	45	35.48	3e-05	Biological Processes	NW_025322814.1	118160	118931	NW_025322814.1	mRNA	119142	152310	-211	0.292208	Acropora pulchra	lncRNA
LOC114948675	GO:0006357	regulation of transcription by RNA polymerase II	1277	318	294.24	3.5e-07	Biological Processes	NW_025322815.1	6797	7027	NW_025322815.1	mRNA	221	2608	-4189	0.249021	Acropora pulchra	lncRNA
LOC114948675	GO:0006357	regulation of transcription by RNA polymerase II	1277	318	294.24	3.5e-07	Biological Processes	NW_025322815.1	8738	9116	NW_025322815.1	mRNA	221	2608	-6130	0.249021	Acropora pulchra	lncRNA
LOC114964972	GO:0010628	positive regulation of gene expression	789	187	181.8	6.3e-05	Biological Processes	NW_025322819.1	134451	135048	NW_025322819.1	mRNA	138531	141358	-3483	0.237009	Acropora pulchra	lncRNA
LOC114964972	GO:0051301	cell division	970	275	223.51	1.3e-21	Biological Processes	NW_025322819.1	134451	135048	NW_025322819.1	mRNA	138531	141358	-3483	0.283505	Acropora pulchra	lncRNA
LOC122954076	GO:0051301	cell division	970	275	223.51	1.3e-21	Biological Processes	NW_025322819.1	14123	16108	NW_025322819.1	mRNA	12465	14055	-68	0.283505	Acropora pulchra	lncRNA
LOC122954076	GO:0051301	cell division	970	275	223.51	1.3e-21	Biological Processes	NW_025322819.1	18864	19438	NW_025322819.1	mRNA	12465	14055	-4809	0.283505	Acropora pulchra	lncRNA
LOC122954076	GO:0051301	cell division	970	275	223.51	1.3e-21	Biological Processes	NW_025322819.1	21560	21795	NW_025322819.1	mRNA	12465	14055	-7505	0.283505	Acropora pulchra	lncRNA
LOC122954076	GO:0051301	cell division	970	275	223.51	1.3e-21	Biological Processes	NW_025322819.1	25006	25271	NW_025322819.1	mRNA	12465	14055	-10951	0.283505	Acropora pulchra	lncRNA
LOC122954076	GO:0051301	cell division	970	275	223.51	1.3e-21	Biological Processes	NW_025322819.1	26158	27407	NW_025322819.1	mRNA	12465	14055	-12103	0.283505	Acropora pulchra	lncRNA
LOC122954076	GO:0051301	cell division	970	275	223.51	1.3e-21	Biological Processes	NW_025322819.1	28070	34009	NW_025322819.1	mRNA	12465	14055	-14015	0.283505	Acropora pulchra	lncRNA
LOC122954175	GO:0051301	cell division	970	275	223.51	1.3e-21	Biological Processes	NW_025322828.1	143880	144331	NW_025322828.1	mRNA	146532	150197	-2201	0.283505	Acropora pulchra	lncRNA
LOC122954175	GO:0051301	cell division	970	275	223.51	1.3e-21	Biological Processes	NW_025322828.1	143905	144331	NW_025322828.1	mRNA	146532	150197	-2201	0.283505	Acropora pulchra	lncRNA
LOC122954175	GO:0051301	cell division	970	275	223.51	1.3e-21	Biological Processes	NW_025322828.1	144802	145129	NW_025322828.1	mRNA	146532	150197	-1403	0.283505	Acropora pulchra	lncRNA
LOC122954183	GO:0051301	cell division	970	275	223.51	1.3e-21	Biological Processes	NW_025322829.1	87429	89720	NW_025322829.1	mRNA	81069	85455	-1974	0.283505	Acropora pulchra	lncRNA
LOC122954184	GO:0051301	cell division	970	275	223.51	1.3e-21	Biological Processes	NW_025322829.1	0	399	NW_025322829.1	mRNA	23863	28475	-23464	0.283505	Acropora pulchra	lncRNA
LOC122954184	GO:0051301	cell division	970	275	223.51	1.3e-21	Biological Processes	NW_025322829.1	2083	2398	NW_025322829.1	mRNA	23863	28475	-21465	0.283505	Acropora pulchra	lncRNA
LOC122954235	GO:0051301	cell division	970	275	223.51	1.3e-21	Biological Processes	NW_025322833.1	4916	6589	NW_025322833.1	mRNA	10166	14290	-3577	0.283505	Acropora pulchra	lncRNA
LOC122954240	GO:0051301	cell division	970	275	223.51	1.3e-21	Biological Processes	NW_025322834.1	141353	141947	NW_025322834.1	mRNA	145142	147067	-3195	0.283505	Acropora pulchra	lncRNA
LOC122954244	GO:0051301	cell division	970	275	223.51	1.3e-21	Biological Processes	NW_025322835.1	60018	60306	NW_025322835.1	mRNA	61068	105942	-762	0.283505	Acropora pulchra	lncRNA
LOC122954244	GO:0051301	cell division	970	275	223.51	1.3e-21	Biological Processes	NW_025322835.1	60567	60780	NW_025322835.1	mRNA	61068	105942	-288	0.283505	Acropora pulchra	lncRNA
LOC122954248	GO:0051301	cell division	970	275	223.51	1.3e-21	Biological Processes	NW_025322835.1	153799	154012	NW_025322835.1	mRNA	136816	149225	-4574	0.283505	Acropora pulchra	lncRNA
LOC122954248	GO:0051301	cell division	970	275	223.51	1.3e-21	Biological Processes	NW_025322835.1	155019	155465	NW_025322835.1	mRNA	136816	149225	-5794	0.283505	Acropora pulchra	lncRNA
LOC122954248	GO:0051301	cell division	970	275	223.51	1.3e-21	Biological Processes	NW_025322835.1	158850	159583	NW_025322835.1	mRNA	136816	149225	-9625	0.283505	Acropora pulchra	lncRNA
LOC122954248	GO:0051301	cell division	970	275	223.51	1.3e-21	Biological Processes	NW_025322835.1	177554	178111	NW_025322835.1	mRNA	136816	149225	-28329	0.283505	Acropora pulchra	lncRNA
LOC114964936	GO:0051301	cell division	970	275	223.51	1.3e-21	Biological Processes	NW_025322838.1	38110	44353	NW_025322838.1	mRNA	44398	85227	-45	0.283505	Acropora pulchra	lncRNA
LOC114964936	GO:0051301	cell division	970	275	223.51	1.3e-21	Biological Processes	NW_025322838.1	40997	44353	NW_025322838.1	mRNA	44398	85227	-45	0.283505	Acropora pulchra	lncRNA
LOC114964936	GO:0051301	cell division	970	275	223.51	1.3e-21	Biological Processes	NW_025322838.1	87669	88150	NW_025322838.1	mRNA	44398	85227	-2442	0.283505	Acropora pulchra	lncRNA
LOC122954361	GO:0007156	homophilic cell adhesion via plasma membrane adhesi...	320	90	73.73	1.7e-08	Biological Processes	NW_025322844.1	140923	141210	NW_025322844.1	mRNA	103016	136251	-4672	0.28125	Acropora pulchra	lncRNA
LOC122954361	GO:0007156	homophilic cell adhesion via plasma membrane adhesi...	320	90	73.73	1.7e-08	Biological Processes	NW_025322844.1	142096	145198	NW_025322844.1	mRNA	103016	136251	-5845	0.28125	Acropora pulchra	lncRNA
LOC122954361	GO:0010628	positive regulation of gene expression	789	187	181.8	6.3e-05	Biological Processes	NW_025322844.1	140923	141210	NW_025322844.1	mRNA	103016	136251	-4672	0.237009	Acropora pulchra	lncRNA
LOC122954361	GO:0010628	positive regulation of gene expression	789	187	181.8	6.3e-05	Biological Processes	NW_025322844.1	142096	145198	NW_025322844.1	mRNA	103016	136251	-5845	0.237009	Acropora pulchra	lncRNA
LOC122954361	GO:0043410	positive regulation of MAPK cascade	610	154	140.55	3.9e-13	Biological Processes	NW_025322844.1	140923	141210	NW_025322844.1	mRNA	103016	136251	-4672	0.252459	Acropora pulchra	lncRNA
LOC122954361	GO:0043410	positive regulation of MAPK cascade	610	154	140.55	3.9e-13	Biological Processes	NW_025322844.1	142096	145198	NW_025322844.1	mRNA	103016	136251	-5845	0.252459	Acropora pulchra	lncRNA
LOC122954369	GO:0006313	transposition, DNA-mediated	85	36	19.59	4.6e-09	Biological Processes	NW_025322845.1	50990	51332	NW_025322845.1	mRNA	55328	58172	-3996	0.423529	Acropora pulchra	lncRNA
LOC122954369	GO:0006313	transposition, DNA-mediated	85	36	19.59	4.6e-09	Biological Processes	NW_025322845.1	62838	63920	NW_025322845.1	mRNA	55328	58172	-4666	0.423529	Acropora pulchra	lncRNA
LOC122954384	GO:0051301	cell division	970	275	223.51	1.3e-21	Biological Processes	NW_025322847.1	100501	103382	NW_025322847.1	mRNA	105503	107447	-2121	0.283505	Acropora pulchra	lncRNA
LOC122954387	GO:0051301	cell division	970	275	223.51	1.3e-21	Biological Processes	NW_025322847.1	85586	88213	NW_025322847.1	mRNA	71744	76755	-8831	0.283505	Acropora pulchra	lncRNA
LOC122947345	GO:0007155	cell adhesion	1409	358	324.66	5e-10	Biological Processes	NW_025322848.1	108578	109021	NW_025322848.1	mRNA	110348	121339	-1327	0.254081	Acropora pulchra	lncRNA
LOC114951996	GO:0051301	cell division	970	275	223.51	1.3e-21	Biological Processes	NW_025322849.1	49382	49617	NW_025322849.1	mRNA	44112	46395	-2987	0.283505	Acropora pulchra	lncRNA
LOC122954401	GO:0051301	cell division	970	275	223.51	1.3e-21	Biological Processes	NW_025322849.1	24390	25015	NW_025322849.1	mRNA	14834	17941	-6449	0.283505	Acropora pulchra	lncRNA
LOC122954403	GO:0051301	cell division	970	275	223.51	1.3e-21	Biological Processes	NW_025322849.1	57210	57464	NW_025322849.1	mRNA	64988	65515	-7524	0.283505	Acropora pulchra	lncRNA
LOC122954403	GO:0051301	cell division	970	275	223.51	1.3e-21	Biological Processes	NW_025322849.1	67623	67840	NW_025322849.1	mRNA	64988	65515	-2108	0.283505	Acropora pulchra	lncRNA
LOC122954403	GO:0051301	cell division	970	275	223.51	1.3e-21	Biological Processes	NW_025322849.1	70791	71088	NW_025322849.1	mRNA	64988	65515	-5276	0.283505	Acropora pulchra	lncRNA
LOC114951793	GO:0032088	negative regulation of NF-kappaB transcription fact...	200	87	46.08	9e-21	Biological Processes	NW_025322850.1	115749	116205	NW_025322850.1	mRNA	78455	109395	-6354	0.435	Acropora pulchra	lncRNA
LOC114951793	GO:0032088	negative regulation of NF-kappaB transcription fact...	200	87	46.08	9e-21	Biological Processes	NW_025322850.1	116229	117731	NW_025322850.1	mRNA	78455	109395	-6834	0.435	Acropora pulchra	lncRNA
LOC114951793	GO:0032088	negative regulation of NF-kappaB transcription fact...	200	87	46.08	9e-21	Biological Processes	NW_025322850.1	116247	117731	NW_025322850.1	mRNA	78455	109395	-6852	0.435	Acropora pulchra	lncRNA
LOC114951793	GO:0045087	innate immune response	953	261	219.59	2.5e-05	Biological Processes	NW_025322850.1	115749	116205	NW_025322850.1	mRNA	78455	109395	-6354	0.273872	Acropora pulchra	lncRNA
LOC114951793	GO:0045087	innate immune response	953	261	219.59	2.5e-05	Biological Processes	NW_025322850.1	116229	117731	NW_025322850.1	mRNA	78455	109395	-6834	0.273872	Acropora pulchra	lncRNA
LOC114951793	GO:0045087	innate immune response	953	261	219.59	2.5e-05	Biological Processes	NW_025322850.1	116247	117731	NW_025322850.1	mRNA	78455	109395	-6852	0.273872	Acropora pulchra	lncRNA
LOC114951793	GO:0045345	positive regulation of MHC class I biosynthetic pro...	43	19	9.91	9.5e-06	Biological Processes	NW_025322850.1	115749	116205	NW_025322850.1	mRNA	78455	109395	-6354	0.44186	Acropora pulchra	lncRNA
LOC114951793	GO:0045345	positive regulation of MHC class I biosynthetic pro...	43	19	9.91	9.5e-06	Biological Processes	NW_025322850.1	116229	117731	NW_025322850.1	mRNA	78455	109395	-6834	0.44186	Acropora pulchra	lncRNA
LOC114951793	GO:0045345	positive regulation of MHC class I biosynthetic pro...	43	19	9.91	9.5e-06	Biological Processes	NW_025322850.1	116247	117731	NW_025322850.1	mRNA	78455	109395	-6852	0.44186	Acropora pulchra	lncRNA
LOC114951793	GO:0045944	positive regulation of transcription by RNA polymer...	663	169	152.77	1.1e-10	Biological Processes	NW_025322850.1	115749	116205	NW_025322850.1	mRNA	78455	109395	-6354	0.254902	Acropora pulchra	lncRNA
LOC114951793	GO:0045944	positive regulation of transcription by RNA polymer...	663	169	152.77	1.1e-10	Biological Processes	NW_025322850.1	116229	117731	NW_025322850.1	mRNA	78455	109395	-6834	0.254902	Acropora pulchra	lncRNA
LOC114951793	GO:0045944	positive regulation of transcription by RNA polymer...	663	169	152.77	1.1e-10	Biological Processes	NW_025322850.1	116247	117731	NW_025322850.1	mRNA	78455	109395	-6852	0.254902	Acropora pulchra	lncRNA
LOC114974131	GO:0045087	innate immune response	953	261	219.59	2.5e-05	Biological Processes	NW_025322851.1	91203	91748	NW_025322851.1	mRNA	83449	88019	-3184	0.273872	Acropora pulchra	lncRNA
LOC114974131	GO:0045087	innate immune response	953	261	219.59	2.5e-05	Biological Processes	NW_025322851.1	119775	120249	NW_025322851.1	mRNA	83449	88019	-31756	0.273872	Acropora pulchra	lncRNA
LOC122954419	GO:0000122	negative regulation of transcription by RNA polymer...	384	98	88.48	5.2e-07	Biological Processes	NW_025322852.1	138877	139084	NW_025322852.1	mRNA	124496	133995	-4882	0.255208	Acropora pulchra	lncRNA
LOC122954419	GO:0000122	negative regulation of transcription by RNA polymer...	384	98	88.48	5.2e-07	Biological Processes	NW_025322852.1	140185	141137	NW_025322852.1	mRNA	124496	133995	-6190	0.255208	Acropora pulchra	lncRNA
LOC122954419	GO:0006357	regulation of transcription by RNA polymerase II	1277	318	294.24	3.5e-07	Biological Processes	NW_025322852.1	138877	139084	NW_025322852.1	mRNA	124496	133995	-4882	0.249021	Acropora pulchra	lncRNA
LOC122954419	GO:0006357	regulation of transcription by RNA polymerase II	1277	318	294.24	3.5e-07	Biological Processes	NW_025322852.1	140185	141137	NW_025322852.1	mRNA	124496	133995	-6190	0.249021	Acropora pulchra	lncRNA
LOC122954419	GO:0045944	positive regulation of transcription by RNA polymer...	663	169	152.77	1.1e-10	Biological Processes	NW_025322852.1	138877	139084	NW_025322852.1	mRNA	124496	133995	-4882	0.254902	Acropora pulchra	lncRNA
LOC122954419	GO:0045944	positive regulation of transcription by RNA polymer...	663	169	152.77	1.1e-10	Biological Processes	NW_025322852.1	140185	141137	NW_025322852.1	mRNA	124496	133995	-6190	0.254902	Acropora pulchra	lncRNA
LOC122954445	GO:0045087	innate immune response	953	261	219.59	2.5e-05	Biological Processes	NW_025322857.1	97889	98496	NW_025322857.1	mRNA	98585	99933	-89	0.273872	Acropora pulchra	lncRNA
LOC122954445	GO:0045087	innate immune response	953	261	219.59	2.5e-05	Biological Processes	NW_025322857.1	105034	105513	NW_025322857.1	mRNA	98585	99933	-5101	0.273872	Acropora pulchra	lncRNA
LOC122954445	GO:0045087	innate immune response	953	261	219.59	2.5e-05	Biological Processes	NW_025322857.1	119227	119497	NW_025322857.1	mRNA	98585	99933	-19294	0.273872	Acropora pulchra	lncRNA
LOC122954445	GO:0045087	innate immune response	953	261	219.59	2.5e-05	Biological Processes	NW_025322857.1	120033	120272	NW_025322857.1	mRNA	98585	99933	-20100	0.273872	Acropora pulchra	lncRNA
LOC122954445	GO:0045087	innate immune response	953	261	219.59	2.5e-05	Biological Processes	NW_025322857.1	122214	122614	NW_025322857.1	mRNA	98585	99933	-22281	0.273872	Acropora pulchra	lncRNA
LOC122954445	GO:0045087	innate immune response	953	261	219.59	2.5e-05	Biological Processes	NW_025322857.1	127496	127961	NW_025322857.1	mRNA	98585	99933	-27563	0.273872	Acropora pulchra	lncRNA
LOC114956939	GO:0032731	positive regulation of interleukin-1 beta productio...	129	38	29.72	6.5e-05	Biological Processes	NW_025322861.1	660	951	NW_025322861.1	mRNA	2754	47288	-1803	0.294574	Acropora pulchra	lncRNA
LOC114956939	GO:0045087	innate immune response	953	261	219.59	2.5e-05	Biological Processes	NW_025322861.1	660	951	NW_025322861.1	mRNA	2754	47288	-1803	0.273872	Acropora pulchra	lncRNA
LOC114956939	GO:0051092	positive regulation of NF-kappaB transcription fact...	132	37	30.42	0.00024	Biological Processes	NW_025322861.1	660	951	NW_025322861.1	mRNA	2754	47288	-1803	0.280303	Acropora pulchra	lncRNA
LOC122954513	GO:0000122	negative regulation of transcription by RNA polymer...	384	98	88.48	5.2e-07	Biological Processes	NW_025322867.1	33413	34701	NW_025322867.1	mRNA	36540	37085	-1839	0.255208	Acropora pulchra	lncRNA
LOC122954513	GO:0045087	innate immune response	953	261	219.59	2.5e-05	Biological Processes	NW_025322867.1	33413	34701	NW_025322867.1	mRNA	36540	37085	-1839	0.273872	Acropora pulchra	lncRNA
LOC114947432	GO:0051301	cell division	970	275	223.51	1.3e-21	Biological Processes	NW_025322870.1	80653	80991	NW_025322870.1	mRNA	83157	85771	-2166	0.283505	Acropora pulchra	lncRNA
LOC114947432	GO:0051301	cell division	970	275	223.51	1.3e-21	Biological Processes	NW_025322870.1	91799	94971	NW_025322870.1	mRNA	83157	85771	-6028	0.283505	Acropora pulchra	lncRNA
LOC114947432	GO:0051301	cell division	970	275	223.51	1.3e-21	Biological Processes	NW_025322870.1	91852	94568	NW_025322870.1	mRNA	83157	85771	-6081	0.283505	Acropora pulchra	lncRNA
LOC114947432	GO:0051301	cell division	970	275	223.51	1.3e-21	Biological Processes	NW_025322870.1	91852	94568	NW_025322870.1	mRNA	83157	85771	-6081	0.283505	Acropora pulchra	lncRNA
LOC114947432	GO:0051301	cell division	970	275	223.51	1.3e-21	Biological Processes	NW_025322870.1	107675	107954	NW_025322870.1	mRNA	83157	85771	-21904	0.283505	Acropora pulchra	lncRNA
LOC122954547	GO:0007155	cell adhesion	1409	358	324.66	5e-10	Biological Processes	NW_025322875.1	11927	13889	NW_025322875.1	mRNA	12495	24058	1394	0.254081	Acropora pulchra	lncRNA
LOC122954547	GO:0007155	cell adhesion	1409	358	324.66	5e-10	Biological Processes	NW_025322875.1	11927	14026	NW_025322875.1	mRNA	12495	24058	1531	0.254081	Acropora pulchra	lncRNA
LOC122954547	GO:0007155	cell adhesion	1409	358	324.66	5e-10	Biological Processes	NW_025322875.1	25470	25715	NW_025322875.1	mRNA	12495	24058	-1412	0.254081	Acropora pulchra	lncRNA
LOC122954547	GO:0007155	cell adhesion	1409	358	324.66	5e-10	Biological Processes	NW_025322875.1	30337	30853	NW_025322875.1	mRNA	12495	24058	-6279	0.254081	Acropora pulchra	lncRNA
LOC122954547	GO:0007155	cell adhesion	1409	358	324.66	5e-10	Biological Processes	NW_025322875.1	31417	31779	NW_025322875.1	mRNA	12495	24058	-7359	0.254081	Acropora pulchra	lncRNA
LOC122954547	GO:0007155	cell adhesion	1409	358	324.66	5e-10	Biological Processes	NW_025322875.1	32371	32579	NW_025322875.1	mRNA	12495	24058	-8313	0.254081	Acropora pulchra	lncRNA
LOC114975078	GO:0007156	homophilic cell adhesion via plasma membrane adhesi...	320	90	73.73	1.7e-08	Biological Processes	NW_025322876.1	42014	42216	NW_025322876.1	mRNA	67238	81004	-25022	0.28125	Acropora pulchra	lncRNA
LOC114975078	GO:0007156	homophilic cell adhesion via plasma membrane adhesi...	320	90	73.73	1.7e-08	Biological Processes	NW_025322876.1	42953	43732	NW_025322876.1	mRNA	67238	81004	-23506	0.28125	Acropora pulchra	lncRNA
LOC114975078	GO:0007156	homophilic cell adhesion via plasma membrane adhesi...	320	90	73.73	1.7e-08	Biological Processes	NW_025322876.1	47244	47517	NW_025322876.1	mRNA	67238	81004	-19721	0.28125	Acropora pulchra	lncRNA
LOC114975078	GO:0007156	homophilic cell adhesion via plasma membrane adhesi...	320	90	73.73	1.7e-08	Biological Processes	NW_025322876.1	50175	50512	NW_025322876.1	mRNA	67238	81004	-16726	0.28125	Acropora pulchra	lncRNA
LOC114975078	GO:0007156	homophilic cell adhesion via plasma membrane adhesi...	320	90	73.73	1.7e-08	Biological Processes	NW_025322876.1	52260	52674	NW_025322876.1	mRNA	67238	81004	-14564	0.28125	Acropora pulchra	lncRNA
LOC114975078	GO:0007156	homophilic cell adhesion via plasma membrane adhesi...	320	90	73.73	1.7e-08	Biological Processes	NW_025322876.1	59451	59680	NW_025322876.1	mRNA	67238	81004	-7558	0.28125	Acropora pulchra	lncRNA
LOC114975078	GO:0007156	homophilic cell adhesion via plasma membrane adhesi...	320	90	73.73	1.7e-08	Biological Processes	NW_025322876.1	60067	60822	NW_025322876.1	mRNA	67238	81004	-6416	0.28125	Acropora pulchra	lncRNA
LOC122954555	GO:0032088	negative regulation of NF-kappaB transcription fact...	200	87	46.08	9e-21	Biological Processes	NW_025322877.1	88478	88709	NW_025322877.1	mRNA	70862	84715	-3763	0.435	Acropora pulchra	lncRNA
LOC122954555	GO:0032715	negative regulation of interleukin-6 production	179	69	41.24	1.3e-13	Biological Processes	NW_025322877.1	88478	88709	NW_025322877.1	mRNA	70862	84715	-3763	0.385475	Acropora pulchra	lncRNA
LOC122954555	GO:0043124	negative regulation of I-kappaB kinase/NF-kappaB si...	158	69	36.41	7e-17	Biological Processes	NW_025322877.1	88478	88709	NW_025322877.1	mRNA	70862	84715	-3763	0.436709	Acropora pulchra	lncRNA
LOC122954555	GO:0050728	negative regulation of inflammatory response	319	106	73.5	5.1e-13	Biological Processes	NW_025322877.1	88478	88709	NW_025322877.1	mRNA	70862	84715	-3763	0.332288	Acropora pulchra	lncRNA
LOC122954555	GO:1901223	negative regulation of NIK/NF-kappaB signaling	147	68	33.87	2.8e-18	Biological Processes	NW_025322877.1	88478	88709	NW_025322877.1	mRNA	70862	84715	-3763	0.462585	Acropora pulchra	lncRNA
LOC122954566	GO:0051301	cell division	970	275	223.51	1.3e-21	Biological Processes	NW_025322879.1	77874	78125	NW_025322879.1	mRNA	83536	86252	-5411	0.283505	Acropora pulchra	lncRNA
LOC122954566	GO:0051301	cell division	970	275	223.51	1.3e-21	Biological Processes	NW_025322879.1	78446	78694	NW_025322879.1	mRNA	83536	86252	-4842	0.283505	Acropora pulchra	lncRNA
LOC122954566	GO:0051301	cell division	970	275	223.51	1.3e-21	Biological Processes	NW_025322879.1	79422	80540	NW_025322879.1	mRNA	83536	86252	-2996	0.283505	Acropora pulchra	lncRNA
LOC122954566	GO:0051301	cell division	970	275	223.51	1.3e-21	Biological Processes	NW_025322879.1	96793	97091	NW_025322879.1	mRNA	83536	86252	-10541	0.283505	Acropora pulchra	lncRNA
LOC122954566	GO:0051301	cell division	970	275	223.51	1.3e-21	Biological Processes	NW_025322879.1	97725	98224	NW_025322879.1	mRNA	83536	86252	-11473	0.283505	Acropora pulchra	lncRNA
LOC122947141	GO:0032088	negative regulation of NF-kappaB transcription fact...	200	87	46.08	9e-21	Biological Processes	NW_025322881.1	37019	37234	NW_025322881.1	mRNA	40377	51735	-3143	0.435	Acropora pulchra	lncRNA
LOC122947141	GO:0032088	negative regulation of NF-kappaB transcription fact...	200	87	46.08	9e-21	Biological Processes	NW_025322881.1	59759	63332	NW_025322881.1	mRNA	40377	51735	-8024	0.435	Acropora pulchra	lncRNA
LOC122947141	GO:0032088	negative regulation of NF-kappaB transcription fact...	200	87	46.08	9e-21	Biological Processes	NW_025322881.1	82601	83339	NW_025322881.1	mRNA	40377	51735	-30866	0.435	Acropora pulchra	lncRNA
LOC122947141	GO:0032088	negative regulation of NF-kappaB transcription fact...	200	87	46.08	9e-21	Biological Processes	NW_025322881.1	85503	85744	NW_025322881.1	mRNA	40377	51735	-33768	0.435	Acropora pulchra	lncRNA
LOC122947141	GO:0032088	negative regulation of NF-kappaB transcription fact...	200	87	46.08	9e-21	Biological Processes	NW_025322881.1	86726	86939	NW_025322881.1	mRNA	40377	51735	-34991	0.435	Acropora pulchra	lncRNA
LOC122947141	GO:0032088	negative regulation of NF-kappaB transcription fact...	200	87	46.08	9e-21	Biological Processes	NW_025322881.1	89085	90008	NW_025322881.1	mRNA	40377	51735	-37350	0.435	Acropora pulchra	lncRNA
LOC122947141	GO:0032715	negative regulation of interleukin-6 production	179	69	41.24	1.3e-13	Biological Processes	NW_025322881.1	37019	37234	NW_025322881.1	mRNA	40377	51735	-3143	0.385475	Acropora pulchra	lncRNA
LOC122947141	GO:0032715	negative regulation of interleukin-6 production	179	69	41.24	1.3e-13	Biological Processes	NW_025322881.1	59759	63332	NW_025322881.1	mRNA	40377	51735	-8024	0.385475	Acropora pulchra	lncRNA
LOC122947141	GO:0032715	negative regulation of interleukin-6 production	179	69	41.24	1.3e-13	Biological Processes	NW_025322881.1	82601	83339	NW_025322881.1	mRNA	40377	51735	-30866	0.385475	Acropora pulchra	lncRNA
LOC122947141	GO:0032715	negative regulation of interleukin-6 production	179	69	41.24	1.3e-13	Biological Processes	NW_025322881.1	85503	85744	NW_025322881.1	mRNA	40377	51735	-33768	0.385475	Acropora pulchra	lncRNA
LOC122947141	GO:0032715	negative regulation of interleukin-6 production	179	69	41.24	1.3e-13	Biological Processes	NW_025322881.1	86726	86939	NW_025322881.1	mRNA	40377	51735	-34991	0.385475	Acropora pulchra	lncRNA
LOC122947141	GO:0032715	negative regulation of interleukin-6 production	179	69	41.24	1.3e-13	Biological Processes	NW_025322881.1	89085	90008	NW_025322881.1	mRNA	40377	51735	-37350	0.385475	Acropora pulchra	lncRNA
LOC122947141	GO:0043124	negative regulation of I-kappaB kinase/NF-kappaB si...	158	69	36.41	7e-17	Biological Processes	NW_025322881.1	37019	37234	NW_025322881.1	mRNA	40377	51735	-3143	0.436709	Acropora pulchra	lncRNA
LOC122947141	GO:0043124	negative regulation of I-kappaB kinase/NF-kappaB si...	158	69	36.41	7e-17	Biological Processes	NW_025322881.1	59759	63332	NW_025322881.1	mRNA	40377	51735	-8024	0.436709	Acropora pulchra	lncRNA
LOC122947141	GO:0043124	negative regulation of I-kappaB kinase/NF-kappaB si...	158	69	36.41	7e-17	Biological Processes	NW_025322881.1	82601	83339	NW_025322881.1	mRNA	40377	51735	-30866	0.436709	Acropora pulchra	lncRNA
LOC122947141	GO:0043124	negative regulation of I-kappaB kinase/NF-kappaB si...	158	69	36.41	7e-17	Biological Processes	NW_025322881.1	85503	85744	NW_025322881.1	mRNA	40377	51735	-33768	0.436709	Acropora pulchra	lncRNA
LOC122947141	GO:0043124	negative regulation of I-kappaB kinase/NF-kappaB si...	158	69	36.41	7e-17	Biological Processes	NW_025322881.1	86726	86939	NW_025322881.1	mRNA	40377	51735	-34991	0.436709	Acropora pulchra	lncRNA
LOC122947141	GO:0043124	negative regulation of I-kappaB kinase/NF-kappaB si...	158	69	36.41	7e-17	Biological Processes	NW_025322881.1	89085	90008	NW_025322881.1	mRNA	40377	51735	-37350	0.436709	Acropora pulchra	lncRNA
LOC122947141	GO:0050728	negative regulation of inflammatory response	319	106	73.5	5.1e-13	Biological Processes	NW_025322881.1	37019	37234	NW_025322881.1	mRNA	40377	51735	-3143	0.332288	Acropora pulchra	lncRNA
LOC122947141	GO:0050728	negative regulation of inflammatory response	319	106	73.5	5.1e-13	Biological Processes	NW_025322881.1	59759	63332	NW_025322881.1	mRNA	40377	51735	-8024	0.332288	Acropora pulchra	lncRNA
LOC122947141	GO:0050728	negative regulation of inflammatory response	319	106	73.5	5.1e-13	Biological Processes	NW_025322881.1	82601	83339	NW_025322881.1	mRNA	40377	51735	-30866	0.332288	Acropora pulchra	lncRNA
LOC122947141	GO:0050728	negative regulation of inflammatory response	319	106	73.5	5.1e-13	Biological Processes	NW_025322881.1	85503	85744	NW_025322881.1	mRNA	40377	51735	-33768	0.332288	Acropora pulchra	lncRNA
LOC122947141	GO:0050728	negative regulation of inflammatory response	319	106	73.5	5.1e-13	Biological Processes	NW_025322881.1	86726	86939	NW_025322881.1	mRNA	40377	51735	-34991	0.332288	Acropora pulchra	lncRNA
LOC122947141	GO:0050728	negative regulation of inflammatory response	319	106	73.5	5.1e-13	Biological Processes	NW_025322881.1	89085	90008	NW_025322881.1	mRNA	40377	51735	-37350	0.332288	Acropora pulchra	lncRNA
LOC122947141	GO:1901223	negative regulation of NIK/NF-kappaB signaling	147	68	33.87	2.8e-18	Biological Processes	NW_025322881.1	37019	37234	NW_025322881.1	mRNA	40377	51735	-3143	0.462585	Acropora pulchra	lncRNA
LOC122947141	GO:1901223	negative regulation of NIK/NF-kappaB signaling	147	68	33.87	2.8e-18	Biological Processes	NW_025322881.1	59759	63332	NW_025322881.1	mRNA	40377	51735	-8024	0.462585	Acropora pulchra	lncRNA
LOC122947141	GO:1901223	negative regulation of NIK/NF-kappaB signaling	147	68	33.87	2.8e-18	Biological Processes	NW_025322881.1	82601	83339	NW_025322881.1	mRNA	40377	51735	-30866	0.462585	Acropora pulchra	lncRNA
LOC122947141	GO:1901223	negative regulation of NIK/NF-kappaB signaling	147	68	33.87	2.8e-18	Biological Processes	NW_025322881.1	85503	85744	NW_025322881.1	mRNA	40377	51735	-33768	0.462585	Acropora pulchra	lncRNA
LOC122947141	GO:1901223	negative regulation of NIK/NF-kappaB signaling	147	68	33.87	2.8e-18	Biological Processes	NW_025322881.1	86726	86939	NW_025322881.1	mRNA	40377	51735	-34991	0.462585	Acropora pulchra	lncRNA
LOC122947141	GO:1901223	negative regulation of NIK/NF-kappaB signaling	147	68	33.87	2.8e-18	Biological Processes	NW_025322881.1	89085	90008	NW_025322881.1	mRNA	40377	51735	-37350	0.462585	Acropora pulchra	lncRNA
LOC122954601	GO:0051301	cell division	970	275	223.51	1.3e-21	Biological Processes	NW_025322885.1	59122	59496	NW_025322885.1	mRNA	59743	82712	-247	0.283505	Acropora pulchra	lncRNA
LOC122954601	GO:0051301	cell division	970	275	223.51	1.3e-21	Biological Processes	NW_025322885.1	59122	59496	NW_025322885.1	mRNA	59743	82712	-247	0.283505	Acropora pulchra	lncRNA
LOC122954601	GO:0051301	cell division	970	275	223.51	1.3e-21	Biological Processes	NW_025322885.1	59122	59496	NW_025322885.1	mRNA	59743	82712	-247	0.283505	Acropora pulchra	lncRNA
LOC114968814	GO:0032088	negative regulation of NF-kappaB transcription fact...	200	87	46.08	9e-21	Biological Processes	NW_025322895.1	11001	11267	NW_025322895.1	mRNA	2922	4130	-6871	0.435	Acropora pulchra	lncRNA
LOC114968814	GO:0032715	negative regulation of interleukin-6 production	179	69	41.24	1.3e-13	Biological Processes	NW_025322895.1	11001	11267	NW_025322895.1	mRNA	2922	4130	-6871	0.385475	Acropora pulchra	lncRNA
LOC114968814	GO:0043124	negative regulation of I-kappaB kinase/NF-kappaB si...	158	69	36.41	7e-17	Biological Processes	NW_025322895.1	11001	11267	NW_025322895.1	mRNA	2922	4130	-6871	0.436709	Acropora pulchra	lncRNA
LOC114968814	GO:0050728	negative regulation of inflammatory response	319	106	73.5	5.1e-13	Biological Processes	NW_025322895.1	11001	11267	NW_025322895.1	mRNA	2922	4130	-6871	0.332288	Acropora pulchra	lncRNA
LOC114968814	GO:1901223	negative regulation of NIK/NF-kappaB signaling	147	68	33.87	2.8e-18	Biological Processes	NW_025322895.1	11001	11267	NW_025322895.1	mRNA	2922	4130	-6871	0.462585	Acropora pulchra	lncRNA
LOC114974539	GO:0010628	positive regulation of gene expression	789	187	181.8	6.3e-05	Biological Processes	NW_025322895.1	78204	78663	NW_025322895.1	mRNA	67161	71831	-6373	0.237009	Acropora pulchra	lncRNA
LOC114974539	GO:0010628	positive regulation of gene expression	789	187	181.8	6.3e-05	Biological Processes	NW_025322895.1	79831	80993	NW_025322895.1	mRNA	67161	71831	-8000	0.237009	Acropora pulchra	lncRNA
LOC114974539	GO:0032731	positive regulation of interleukin-1 beta productio...	129	38	29.72	6.5e-05	Biological Processes	NW_025322895.1	78204	78663	NW_025322895.1	mRNA	67161	71831	-6373	0.294574	Acropora pulchra	lncRNA
LOC114974539	GO:0032731	positive regulation of interleukin-1 beta productio...	129	38	29.72	6.5e-05	Biological Processes	NW_025322895.1	79831	80993	NW_025322895.1	mRNA	67161	71831	-8000	0.294574	Acropora pulchra	lncRNA
LOC114974539	GO:0043410	positive regulation of MAPK cascade	610	154	140.55	3.9e-13	Biological Processes	NW_025322895.1	78204	78663	NW_025322895.1	mRNA	67161	71831	-6373	0.252459	Acropora pulchra	lncRNA
LOC114974539	GO:0043410	positive regulation of MAPK cascade	610	154	140.55	3.9e-13	Biological Processes	NW_025322895.1	79831	80993	NW_025322895.1	mRNA	67161	71831	-8000	0.252459	Acropora pulchra	lncRNA
LOC114972357	GO:0032088	negative regulation of NF-kappaB transcription fact...	200	87	46.08	9e-21	Biological Processes	NW_025322897.1	68247	68459	NW_025322897.1	mRNA	51449	67620	-627	0.435	Acropora pulchra	lncRNA
LOC114972357	GO:0032715	negative regulation of interleukin-6 production	179	69	41.24	1.3e-13	Biological Processes	NW_025322897.1	68247	68459	NW_025322897.1	mRNA	51449	67620	-627	0.385475	Acropora pulchra	lncRNA
LOC114972357	GO:0043124	negative regulation of I-kappaB kinase/NF-kappaB si...	158	69	36.41	7e-17	Biological Processes	NW_025322897.1	68247	68459	NW_025322897.1	mRNA	51449	67620	-627	0.436709	Acropora pulchra	lncRNA
LOC114972357	GO:0050728	negative regulation of inflammatory response	319	106	73.5	5.1e-13	Biological Processes	NW_025322897.1	68247	68459	NW_025322897.1	mRNA	51449	67620	-627	0.332288	Acropora pulchra	lncRNA
LOC114972357	GO:1901223	negative regulation of NIK/NF-kappaB signaling	147	68	33.87	2.8e-18	Biological Processes	NW_025322897.1	68247	68459	NW_025322897.1	mRNA	51449	67620	-627	0.462585	Acropora pulchra	lncRNA
LOC114973229	GO:0007155	cell adhesion	1409	358	324.66	5e-10	Biological Processes	NW_025322900.1	2000	2445	NW_025322900.1	mRNA	29859	67825	-27414	0.254081	Acropora pulchra	lncRNA
LOC114973229	GO:0007155	cell adhesion	1409	358	324.66	5e-10	Biological Processes	NW_025322900.1	2000	2445	NW_025322900.1	mRNA	29859	68607	-27414	0.254081	Acropora pulchra	lncRNA
LOC114973229	GO:0007155	cell adhesion	1409	358	324.66	5e-10	Biological Processes	NW_025322900.1	2000	2445	NW_025322900.1	mRNA	29859	68769	-27414	0.254081	Acropora pulchra	lncRNA
LOC114973229	GO:0007155	cell adhesion	1409	358	324.66	5e-10	Biological Processes	NW_025322900.1	2000	2445	NW_025322900.1	mRNA	29859	69996	-27414	0.254081	Acropora pulchra	lncRNA
LOC114973229	GO:0007155	cell adhesion	1409	358	324.66	5e-10	Biological Processes	NW_025322900.1	2000	2445	NW_025322900.1	mRNA	29859	69999	-27414	0.254081	Acropora pulchra	lncRNA
LOC114973229	GO:0007155	cell adhesion	1409	358	324.66	5e-10	Biological Processes	NW_025322900.1	9388	10128	NW_025322900.1	mRNA	29859	67825	-19731	0.254081	Acropora pulchra	lncRNA
LOC114973229	GO:0007155	cell adhesion	1409	358	324.66	5e-10	Biological Processes	NW_025322900.1	9388	10128	NW_025322900.1	mRNA	29859	68607	-19731	0.254081	Acropora pulchra	lncRNA
LOC114973229	GO:0007155	cell adhesion	1409	358	324.66	5e-10	Biological Processes	NW_025322900.1	9388	10128	NW_025322900.1	mRNA	29859	68769	-19731	0.254081	Acropora pulchra	lncRNA
LOC114973229	GO:0007155	cell adhesion	1409	358	324.66	5e-10	Biological Processes	NW_025322900.1	9388	10128	NW_025322900.1	mRNA	29859	69996	-19731	0.254081	Acropora pulchra	lncRNA
LOC114973229	GO:0007155	cell adhesion	1409	358	324.66	5e-10	Biological Processes	NW_025322900.1	9388	10128	NW_025322900.1	mRNA	29859	69999	-19731	0.254081	Acropora pulchra	lncRNA
LOC114973229	GO:0007155	cell adhesion	1409	358	324.66	5e-10	Biological Processes	NW_025322900.1	26606	26899	NW_025322900.1	mRNA	29859	67825	-2960	0.254081	Acropora pulchra	lncRNA
LOC114973229	GO:0007155	cell adhesion	1409	358	324.66	5e-10	Biological Processes	NW_025322900.1	26606	26899	NW_025322900.1	mRNA	29859	68607	-2960	0.254081	Acropora pulchra	lncRNA
LOC114973229	GO:0007155	cell adhesion	1409	358	324.66	5e-10	Biological Processes	NW_025322900.1	26606	26899	NW_025322900.1	mRNA	29859	68769	-2960	0.254081	Acropora pulchra	lncRNA
LOC114973229	GO:0007155	cell adhesion	1409	358	324.66	5e-10	Biological Processes	NW_025322900.1	26606	26899	NW_025322900.1	mRNA	29859	69996	-2960	0.254081	Acropora pulchra	lncRNA
LOC114973229	GO:0007155	cell adhesion	1409	358	324.66	5e-10	Biological Processes	NW_025322900.1	26606	26899	NW_025322900.1	mRNA	29859	69999	-2960	0.254081	Acropora pulchra	lncRNA
LOC114973229	GO:0007155	cell adhesion	1409	358	324.66	5e-10	Biological Processes	NW_025322900.1	71562	73267	NW_025322900.1	mRNA	29859	69999	-1563	0.254081	Acropora pulchra	lncRNA
LOC114973229	GO:0007155	cell adhesion	1409	358	324.66	5e-10	Biological Processes	NW_025322900.1	2000	2445	NW_025322900.1	mRNA	29859	67825	-27414	0.254081	Acropora pulchra	lncRNA
LOC114973229	GO:0007155	cell adhesion	1409	358	324.66	5e-10	Biological Processes	NW_025322900.1	2000	2445	NW_025322900.1	mRNA	29859	68607	-27414	0.254081	Acropora pulchra	lncRNA
LOC114973229	GO:0007155	cell adhesion	1409	358	324.66	5e-10	Biological Processes	NW_025322900.1	2000	2445	NW_025322900.1	mRNA	29859	68769	-27414	0.254081	Acropora pulchra	lncRNA
LOC114973229	GO:0007155	cell adhesion	1409	358	324.66	5e-10	Biological Processes	NW_025322900.1	2000	2445	NW_025322900.1	mRNA	29859	69996	-27414	0.254081	Acropora pulchra	lncRNA
LOC114973229	GO:0007155	cell adhesion	1409	358	324.66	5e-10	Biological Processes	NW_025322900.1	2000	2445	NW_025322900.1	mRNA	29859	69999	-27414	0.254081	Acropora pulchra	lncRNA
LOC114973229	GO:0007155	cell adhesion	1409	358	324.66	5e-10	Biological Processes	NW_025322900.1	9388	10128	NW_025322900.1	mRNA	29859	67825	-19731	0.254081	Acropora pulchra	lncRNA
LOC114973229	GO:0007155	cell adhesion	1409	358	324.66	5e-10	Biological Processes	NW_025322900.1	9388	10128	NW_025322900.1	mRNA	29859	68607	-19731	0.254081	Acropora pulchra	lncRNA
LOC114973229	GO:0007155	cell adhesion	1409	358	324.66	5e-10	Biological Processes	NW_025322900.1	9388	10128	NW_025322900.1	mRNA	29859	68769	-19731	0.254081	Acropora pulchra	lncRNA
LOC114973229	GO:0007155	cell adhesion	1409	358	324.66	5e-10	Biological Processes	NW_025322900.1	9388	10128	NW_025322900.1	mRNA	29859	69996	-19731	0.254081	Acropora pulchra	lncRNA
LOC114973229	GO:0007155	cell adhesion	1409	358	324.66	5e-10	Biological Processes	NW_025322900.1	9388	10128	NW_025322900.1	mRNA	29859	69999	-19731	0.254081	Acropora pulchra	lncRNA
LOC114973229	GO:0007155	cell adhesion	1409	358	324.66	5e-10	Biological Processes	NW_025322900.1	26606	26899	NW_025322900.1	mRNA	29859	67825	-2960	0.254081	Acropora pulchra	lncRNA
LOC114973229	GO:0007155	cell adhesion	1409	358	324.66	5e-10	Biological Processes	NW_025322900.1	26606	26899	NW_025322900.1	mRNA	29859	68607	-2960	0.254081	Acropora pulchra	lncRNA
LOC114973229	GO:0007155	cell adhesion	1409	358	324.66	5e-10	Biological Processes	NW_025322900.1	26606	26899	NW_025322900.1	mRNA	29859	68769	-2960	0.254081	Acropora pulchra	lncRNA
LOC114973229	GO:0007155	cell adhesion	1409	358	324.66	5e-10	Biological Processes	NW_025322900.1	26606	26899	NW_025322900.1	mRNA	29859	69996	-2960	0.254081	Acropora pulchra	lncRNA
LOC114973229	GO:0007155	cell adhesion	1409	358	324.66	5e-10	Biological Processes	NW_025322900.1	26606	26899	NW_025322900.1	mRNA	29859	69999	-2960	0.254081	Acropora pulchra	lncRNA
LOC114973229	GO:0007155	cell adhesion	1409	358	324.66	5e-10	Biological Processes	NW_025322900.1	71562	73267	NW_025322900.1	mRNA	29859	69999	-1563	0.254081	Acropora pulchra	lncRNA
LOC114973229	GO:0007155	cell adhesion	1409	358	324.66	5e-10	Biological Processes	NW_025322900.1	2000	2445	NW_025322900.1	mRNA	29859	67825	-27414	0.254081	Acropora pulchra	lncRNA
LOC114973229	GO:0007155	cell adhesion	1409	358	324.66	5e-10	Biological Processes	NW_025322900.1	2000	2445	NW_025322900.1	mRNA	29859	68607	-27414	0.254081	Acropora pulchra	lncRNA
LOC114973229	GO:0007155	cell adhesion	1409	358	324.66	5e-10	Biological Processes	NW_025322900.1	2000	2445	NW_025322900.1	mRNA	29859	68769	-27414	0.254081	Acropora pulchra	lncRNA
LOC114973229	GO:0007155	cell adhesion	1409	358	324.66	5e-10	Biological Processes	NW_025322900.1	2000	2445	NW_025322900.1	mRNA	29859	69996	-27414	0.254081	Acropora pulchra	lncRNA
LOC114973229	GO:0007155	cell adhesion	1409	358	324.66	5e-10	Biological Processes	NW_025322900.1	2000	2445	NW_025322900.1	mRNA	29859	69999	-27414	0.254081	Acropora pulchra	lncRNA
LOC114973229	GO:0007155	cell adhesion	1409	358	324.66	5e-10	Biological Processes	NW_025322900.1	9388	10128	NW_025322900.1	mRNA	29859	67825	-19731	0.254081	Acropora pulchra	lncRNA
LOC114973229	GO:0007155	cell adhesion	1409	358	324.66	5e-10	Biological Processes	NW_025322900.1	9388	10128	NW_025322900.1	mRNA	29859	68607	-19731	0.254081	Acropora pulchra	lncRNA
LOC114973229	GO:0007155	cell adhesion	1409	358	324.66	5e-10	Biological Processes	NW_025322900.1	9388	10128	NW_025322900.1	mRNA	29859	68769	-19731	0.254081	Acropora pulchra	lncRNA
LOC114973229	GO:0007155	cell adhesion	1409	358	324.66	5e-10	Biological Processes	NW_025322900.1	9388	10128	NW_025322900.1	mRNA	29859	69996	-19731	0.254081	Acropora pulchra	lncRNA
LOC114973229	GO:0007155	cell adhesion	1409	358	324.66	5e-10	Biological Processes	NW_025322900.1	9388	10128	NW_025322900.1	mRNA	29859	69999	-19731	0.254081	Acropora pulchra	lncRNA
LOC114973229	GO:0007155	cell adhesion	1409	358	324.66	5e-10	Biological Processes	NW_025322900.1	26606	26899	NW_025322900.1	mRNA	29859	67825	-2960	0.254081	Acropora pulchra	lncRNA
LOC114973229	GO:0007155	cell adhesion	1409	358	324.66	5e-10	Biological Processes	NW_025322900.1	26606	26899	NW_025322900.1	mRNA	29859	68607	-2960	0.254081	Acropora pulchra	lncRNA
LOC114973229	GO:0007155	cell adhesion	1409	358	324.66	5e-10	Biological Processes	NW_025322900.1	26606	26899	NW_025322900.1	mRNA	29859	68769	-2960	0.254081	Acropora pulchra	lncRNA
LOC114973229	GO:0007155	cell adhesion	1409	358	324.66	5e-10	Biological Processes	NW_025322900.1	26606	26899	NW_025322900.1	mRNA	29859	69996	-2960	0.254081	Acropora pulchra	lncRNA
LOC114973229	GO:0007155	cell adhesion	1409	358	324.66	5e-10	Biological Processes	NW_025322900.1	26606	26899	NW_025322900.1	mRNA	29859	69999	-2960	0.254081	Acropora pulchra	lncRNA
LOC114973229	GO:0007155	cell adhesion	1409	358	324.66	5e-10	Biological Processes	NW_025322900.1	71562	73267	NW_025322900.1	mRNA	29859	69999	-1563	0.254081	Acropora pulchra	lncRNA
LOC114973229	GO:0007155	cell adhesion	1409	358	324.66	5e-10	Biological Processes	NW_025322900.1	2000	2445	NW_025322900.1	mRNA	29859	67825	-27414	0.254081	Acropora pulchra	lncRNA
LOC114973229	GO:0007155	cell adhesion	1409	358	324.66	5e-10	Biological Processes	NW_025322900.1	2000	2445	NW_025322900.1	mRNA	29859	68607	-27414	0.254081	Acropora pulchra	lncRNA
LOC114973229	GO:0007155	cell adhesion	1409	358	324.66	5e-10	Biological Processes	NW_025322900.1	2000	2445	NW_025322900.1	mRNA	29859	68769	-27414	0.254081	Acropora pulchra	lncRNA
LOC114973229	GO:0007155	cell adhesion	1409	358	324.66	5e-10	Biological Processes	NW_025322900.1	2000	2445	NW_025322900.1	mRNA	29859	69996	-27414	0.254081	Acropora pulchra	lncRNA
LOC114973229	GO:0007155	cell adhesion	1409	358	324.66	5e-10	Biological Processes	NW_025322900.1	2000	2445	NW_025322900.1	mRNA	29859	69999	-27414	0.254081	Acropora pulchra	lncRNA
LOC114973229	GO:0007155	cell adhesion	1409	358	324.66	5e-10	Biological Processes	NW_025322900.1	9388	10128	NW_025322900.1	mRNA	29859	67825	-19731	0.254081	Acropora pulchra	lncRNA
LOC114973229	GO:0007155	cell adhesion	1409	358	324.66	5e-10	Biological Processes	NW_025322900.1	9388	10128	NW_025322900.1	mRNA	29859	68607	-19731	0.254081	Acropora pulchra	lncRNA
LOC114973229	GO:0007155	cell adhesion	1409	358	324.66	5e-10	Biological Processes	NW_025322900.1	9388	10128	NW_025322900.1	mRNA	29859	68769	-19731	0.254081	Acropora pulchra	lncRNA
LOC114973229	GO:0007155	cell adhesion	1409	358	324.66	5e-10	Biological Processes	NW_025322900.1	9388	10128	NW_025322900.1	mRNA	29859	69996	-19731	0.254081	Acropora pulchra	lncRNA
LOC114973229	GO:0007155	cell adhesion	1409	358	324.66	5e-10	Biological Processes	NW_025322900.1	9388	10128	NW_025322900.1	mRNA	29859	69999	-19731	0.254081	Acropora pulchra	lncRNA
LOC114973229	GO:0007155	cell adhesion	1409	358	324.66	5e-10	Biological Processes	NW_025322900.1	26606	26899	NW_025322900.1	mRNA	29859	67825	-2960	0.254081	Acropora pulchra	lncRNA
LOC114973229	GO:0007155	cell adhesion	1409	358	324.66	5e-10	Biological Processes	NW_025322900.1	26606	26899	NW_025322900.1	mRNA	29859	68607	-2960	0.254081	Acropora pulchra	lncRNA
LOC114973229	GO:0007155	cell adhesion	1409	358	324.66	5e-10	Biological Processes	NW_025322900.1	26606	26899	NW_025322900.1	mRNA	29859	68769	-2960	0.254081	Acropora pulchra	lncRNA
LOC114973229	GO:0007155	cell adhesion	1409	358	324.66	5e-10	Biological Processes	NW_025322900.1	26606	26899	NW_025322900.1	mRNA	29859	69996	-2960	0.254081	Acropora pulchra	lncRNA
LOC114973229	GO:0007155	cell adhesion	1409	358	324.66	5e-10	Biological Processes	NW_025322900.1	26606	26899	NW_025322900.1	mRNA	29859	69999	-2960	0.254081	Acropora pulchra	lncRNA
LOC114973229	GO:0007155	cell adhesion	1409	358	324.66	5e-10	Biological Processes	NW_025322900.1	71562	73267	NW_025322900.1	mRNA	29859	69999	-1563	0.254081	Acropora pulchra	lncRNA
LOC114973229	GO:0007155	cell adhesion	1409	358	324.66	5e-10	Biological Processes	NW_025322900.1	2000	2445	NW_025322900.1	mRNA	29859	67825	-27414	0.254081	Acropora pulchra	lncRNA
LOC114973229	GO:0007155	cell adhesion	1409	358	324.66	5e-10	Biological Processes	NW_025322900.1	2000	2445	NW_025322900.1	mRNA	29859	68607	-27414	0.254081	Acropora pulchra	lncRNA
LOC114973229	GO:0007155	cell adhesion	1409	358	324.66	5e-10	Biological Processes	NW_025322900.1	2000	2445	NW_025322900.1	mRNA	29859	68769	-27414	0.254081	Acropora pulchra	lncRNA
LOC114973229	GO:0007155	cell adhesion	1409	358	324.66	5e-10	Biological Processes	NW_025322900.1	2000	2445	NW_025322900.1	mRNA	29859	69996	-27414	0.254081	Acropora pulchra	lncRNA
LOC114973229	GO:0007155	cell adhesion	1409	358	324.66	5e-10	Biological Processes	NW_025322900.1	2000	2445	NW_025322900.1	mRNA	29859	69999	-27414	0.254081	Acropora pulchra	lncRNA
LOC114973229	GO:0007155	cell adhesion	1409	358	324.66	5e-10	Biological Processes	NW_025322900.1	9388	10128	NW_025322900.1	mRNA	29859	67825	-19731	0.254081	Acropora pulchra	lncRNA
LOC114973229	GO:0007155	cell adhesion	1409	358	324.66	5e-10	Biological Processes	NW_025322900.1	9388	10128	NW_025322900.1	mRNA	29859	68607	-19731	0.254081	Acropora pulchra	lncRNA
LOC114973229	GO:0007155	cell adhesion	1409	358	324.66	5e-10	Biological Processes	NW_025322900.1	9388	10128	NW_025322900.1	mRNA	29859	68769	-19731	0.254081	Acropora pulchra	lncRNA
LOC114973229	GO:0007155	cell adhesion	1409	358	324.66	5e-10	Biological Processes	NW_025322900.1	9388	10128	NW_025322900.1	mRNA	29859	69996	-19731	0.254081	Acropora pulchra	lncRNA
LOC114973229	GO:0007155	cell adhesion	1409	358	324.66	5e-10	Biological Processes	NW_025322900.1	9388	10128	NW_025322900.1	mRNA	29859	69999	-19731	0.254081	Acropora pulchra	lncRNA
LOC114973229	GO:0007155	cell adhesion	1409	358	324.66	5e-10	Biological Processes	NW_025322900.1	26606	26899	NW_025322900.1	mRNA	29859	67825	-2960	0.254081	Acropora pulchra	lncRNA
LOC114973229	GO:0007155	cell adhesion	1409	358	324.66	5e-10	Biological Processes	NW_025322900.1	26606	26899	NW_025322900.1	mRNA	29859	68607	-2960	0.254081	Acropora pulchra	lncRNA
LOC114973229	GO:0007155	cell adhesion	1409	358	324.66	5e-10	Biological Processes	NW_025322900.1	26606	26899	NW_025322900.1	mRNA	29859	68769	-2960	0.254081	Acropora pulchra	lncRNA
LOC114973229	GO:0007155	cell adhesion	1409	358	324.66	5e-10	Biological Processes	NW_025322900.1	26606	26899	NW_025322900.1	mRNA	29859	69996	-2960	0.254081	Acropora pulchra	lncRNA
LOC114973229	GO:0007155	cell adhesion	1409	358	324.66	5e-10	Biological Processes	NW_025322900.1	26606	26899	NW_025322900.1	mRNA	29859	69999	-2960	0.254081	Acropora pulchra	lncRNA
LOC114973229	GO:0007155	cell adhesion	1409	358	324.66	5e-10	Biological Processes	NW_025322900.1	71562	73267	NW_025322900.1	mRNA	29859	69999	-1563	0.254081	Acropora pulchra	lncRNA
LOC114948767	GO:0032088	negative regulation of NF-kappaB transcription fact...	200	87	46.08	9e-21	Biological Processes	NW_025322901.1	66347	72982	NW_025322901.1	mRNA	6182	42498	-23849	0.435	Acropora pulchra	lncRNA
LOC114948767	GO:0032088	negative regulation of NF-kappaB transcription fact...	200	87	46.08	9e-21	Biological Processes	NW_025322901.1	66347	72982	NW_025322901.1	mRNA	6203	42498	-23849	0.435	Acropora pulchra	lncRNA
LOC114948767	GO:0032088	negative regulation of NF-kappaB transcription fact...	200	87	46.08	9e-21	Biological Processes	NW_025322901.1	66347	72982	NW_025322901.1	mRNA	6282	42498	-23849	0.435	Acropora pulchra	lncRNA
LOC114948767	GO:0032088	negative regulation of NF-kappaB transcription fact...	200	87	46.08	9e-21	Biological Processes	NW_025322901.1	66347	72982	NW_025322901.1	mRNA	23470	42498	-23849	0.435	Acropora pulchra	lncRNA
LOC114948767	GO:0032088	negative regulation of NF-kappaB transcription fact...	200	87	46.08	9e-21	Biological Processes	NW_025322901.1	66347	72982	NW_025322901.1	mRNA	26623	42498	-23849	0.435	Acropora pulchra	lncRNA
LOC114948767	GO:0032088	negative regulation of NF-kappaB transcription fact...	200	87	46.08	9e-21	Biological Processes	NW_025322901.1	66347	72982	NW_025322901.1	mRNA	26623	42498	-23849	0.435	Acropora pulchra	lncRNA
LOC114948767	GO:0032088	negative regulation of NF-kappaB transcription fact...	200	87	46.08	9e-21	Biological Processes	NW_025322901.1	66355	72982	NW_025322901.1	mRNA	6182	42498	-23857	0.435	Acropora pulchra	lncRNA
LOC114948767	GO:0032088	negative regulation of NF-kappaB transcription fact...	200	87	46.08	9e-21	Biological Processes	NW_025322901.1	66355	72982	NW_025322901.1	mRNA	6203	42498	-23857	0.435	Acropora pulchra	lncRNA
LOC114948767	GO:0032088	negative regulation of NF-kappaB transcription fact...	200	87	46.08	9e-21	Biological Processes	NW_025322901.1	66355	72982	NW_025322901.1	mRNA	6282	42498	-23857	0.435	Acropora pulchra	lncRNA
LOC114948767	GO:0032088	negative regulation of NF-kappaB transcription fact...	200	87	46.08	9e-21	Biological Processes	NW_025322901.1	66355	72982	NW_025322901.1	mRNA	23470	42498	-23857	0.435	Acropora pulchra	lncRNA
LOC114948767	GO:0032088	negative regulation of NF-kappaB transcription fact...	200	87	46.08	9e-21	Biological Processes	NW_025322901.1	66355	72982	NW_025322901.1	mRNA	26623	42498	-23857	0.435	Acropora pulchra	lncRNA
LOC114948767	GO:0032088	negative regulation of NF-kappaB transcription fact...	200	87	46.08	9e-21	Biological Processes	NW_025322901.1	66355	72982	NW_025322901.1	mRNA	26623	42498	-23857	0.435	Acropora pulchra	lncRNA
LOC114948767	GO:0032715	negative regulation of interleukin-6 production	179	69	41.24	1.3e-13	Biological Processes	NW_025322901.1	66347	72982	NW_025322901.1	mRNA	6182	42498	-23849	0.385475	Acropora pulchra	lncRNA
LOC114948767	GO:0032715	negative regulation of interleukin-6 production	179	69	41.24	1.3e-13	Biological Processes	NW_025322901.1	66347	72982	NW_025322901.1	mRNA	6203	42498	-23849	0.385475	Acropora pulchra	lncRNA
LOC114948767	GO:0032715	negative regulation of interleukin-6 production	179	69	41.24	1.3e-13	Biological Processes	NW_025322901.1	66347	72982	NW_025322901.1	mRNA	6282	42498	-23849	0.385475	Acropora pulchra	lncRNA
LOC114948767	GO:0032715	negative regulation of interleukin-6 production	179	69	41.24	1.3e-13	Biological Processes	NW_025322901.1	66347	72982	NW_025322901.1	mRNA	23470	42498	-23849	0.385475	Acropora pulchra	lncRNA
LOC114948767	GO:0032715	negative regulation of interleukin-6 production	179	69	41.24	1.3e-13	Biological Processes	NW_025322901.1	66347	72982	NW_025322901.1	mRNA	26623	42498	-23849	0.385475	Acropora pulchra	lncRNA
LOC114948767	GO:0032715	negative regulation of interleukin-6 production	179	69	41.24	1.3e-13	Biological Processes	NW_025322901.1	66347	72982	NW_025322901.1	mRNA	26623	42498	-23849	0.385475	Acropora pulchra	lncRNA
LOC114948767	GO:0032715	negative regulation of interleukin-6 production	179	69	41.24	1.3e-13	Biological Processes	NW_025322901.1	66355	72982	NW_025322901.1	mRNA	6182	42498	-23857	0.385475	Acropora pulchra	lncRNA
LOC114948767	GO:0032715	negative regulation of interleukin-6 production	179	69	41.24	1.3e-13	Biological Processes	NW_025322901.1	66355	72982	NW_025322901.1	mRNA	6203	42498	-23857	0.385475	Acropora pulchra	lncRNA
LOC114948767	GO:0032715	negative regulation of interleukin-6 production	179	69	41.24	1.3e-13	Biological Processes	NW_025322901.1	66355	72982	NW_025322901.1	mRNA	6282	42498	-23857	0.385475	Acropora pulchra	lncRNA
LOC114948767	GO:0032715	negative regulation of interleukin-6 production	179	69	41.24	1.3e-13	Biological Processes	NW_025322901.1	66355	72982	NW_025322901.1	mRNA	23470	42498	-23857	0.385475	Acropora pulchra	lncRNA
LOC114948767	GO:0032715	negative regulation of interleukin-6 production	179	69	41.24	1.3e-13	Biological Processes	NW_025322901.1	66355	72982	NW_025322901.1	mRNA	26623	42498	-23857	0.385475	Acropora pulchra	lncRNA
LOC114948767	GO:0032715	negative regulation of interleukin-6 production	179	69	41.24	1.3e-13	Biological Processes	NW_025322901.1	66355	72982	NW_025322901.1	mRNA	26623	42498	-23857	0.385475	Acropora pulchra	lncRNA
LOC114948767	GO:0043124	negative regulation of I-kappaB kinase/NF-kappaB si...	158	69	36.41	7e-17	Biological Processes	NW_025322901.1	66347	72982	NW_025322901.1	mRNA	6182	42498	-23849	0.436709	Acropora pulchra	lncRNA
LOC114948767	GO:0043124	negative regulation of I-kappaB kinase/NF-kappaB si...	158	69	36.41	7e-17	Biological Processes	NW_025322901.1	66347	72982	NW_025322901.1	mRNA	6203	42498	-23849	0.436709	Acropora pulchra	lncRNA
LOC114948767	GO:0043124	negative regulation of I-kappaB kinase/NF-kappaB si...	158	69	36.41	7e-17	Biological Processes	NW_025322901.1	66347	72982	NW_025322901.1	mRNA	6282	42498	-23849	0.436709	Acropora pulchra	lncRNA
LOC114948767	GO:0043124	negative regulation of I-kappaB kinase/NF-kappaB si...	158	69	36.41	7e-17	Biological Processes	NW_025322901.1	66347	72982	NW_025322901.1	mRNA	23470	42498	-23849	0.436709	Acropora pulchra	lncRNA
LOC114948767	GO:0043124	negative regulation of I-kappaB kinase/NF-kappaB si...	158	69	36.41	7e-17	Biological Processes	NW_025322901.1	66347	72982	NW_025322901.1	mRNA	26623	42498	-23849	0.436709	Acropora pulchra	lncRNA
LOC114948767	GO:0043124	negative regulation of I-kappaB kinase/NF-kappaB si...	158	69	36.41	7e-17	Biological Processes	NW_025322901.1	66347	72982	NW_025322901.1	mRNA	26623	42498	-23849	0.436709	Acropora pulchra	lncRNA
LOC114948767	GO:0043124	negative regulation of I-kappaB kinase/NF-kappaB si...	158	69	36.41	7e-17	Biological Processes	NW_025322901.1	66355	72982	NW_025322901.1	mRNA	6182	42498	-23857	0.436709	Acropora pulchra	lncRNA
LOC114948767	GO:0043124	negative regulation of I-kappaB kinase/NF-kappaB si...	158	69	36.41	7e-17	Biological Processes	NW_025322901.1	66355	72982	NW_025322901.1	mRNA	6203	42498	-23857	0.436709	Acropora pulchra	lncRNA
LOC114948767	GO:0043124	negative regulation of I-kappaB kinase/NF-kappaB si...	158	69	36.41	7e-17	Biological Processes	NW_025322901.1	66355	72982	NW_025322901.1	mRNA	6282	42498	-23857	0.436709	Acropora pulchra	lncRNA
LOC114948767	GO:0043124	negative regulation of I-kappaB kinase/NF-kappaB si...	158	69	36.41	7e-17	Biological Processes	NW_025322901.1	66355	72982	NW_025322901.1	mRNA	23470	42498	-23857	0.436709	Acropora pulchra	lncRNA
LOC114948767	GO:0043124	negative regulation of I-kappaB kinase/NF-kappaB si...	158	69	36.41	7e-17	Biological Processes	NW_025322901.1	66355	72982	NW_025322901.1	mRNA	26623	42498	-23857	0.436709	Acropora pulchra	lncRNA
LOC114948767	GO:0043124	negative regulation of I-kappaB kinase/NF-kappaB si...	158	69	36.41	7e-17	Biological Processes	NW_025322901.1	66355	72982	NW_025322901.1	mRNA	26623	42498	-23857	0.436709	Acropora pulchra	lncRNA
LOC114948767	GO:0050728	negative regulation of inflammatory response	319	106	73.5	5.1e-13	Biological Processes	NW_025322901.1	66347	72982	NW_025322901.1	mRNA	6182	42498	-23849	0.332288	Acropora pulchra	lncRNA
LOC114948767	GO:0050728	negative regulation of inflammatory response	319	106	73.5	5.1e-13	Biological Processes	NW_025322901.1	66347	72982	NW_025322901.1	mRNA	6203	42498	-23849	0.332288	Acropora pulchra	lncRNA
LOC114948767	GO:0050728	negative regulation of inflammatory response	319	106	73.5	5.1e-13	Biological Processes	NW_025322901.1	66347	72982	NW_025322901.1	mRNA	6282	42498	-23849	0.332288	Acropora pulchra	lncRNA
LOC114948767	GO:0050728	negative regulation of inflammatory response	319	106	73.5	5.1e-13	Biological Processes	NW_025322901.1	66347	72982	NW_025322901.1	mRNA	23470	42498	-23849	0.332288	Acropora pulchra	lncRNA
LOC114948767	GO:0050728	negative regulation of inflammatory response	319	106	73.5	5.1e-13	Biological Processes	NW_025322901.1	66347	72982	NW_025322901.1	mRNA	26623	42498	-23849	0.332288	Acropora pulchra	lncRNA
LOC114948767	GO:0050728	negative regulation of inflammatory response	319	106	73.5	5.1e-13	Biological Processes	NW_025322901.1	66347	72982	NW_025322901.1	mRNA	26623	42498	-23849	0.332288	Acropora pulchra	lncRNA
LOC114948767	GO:0050728	negative regulation of inflammatory response	319	106	73.5	5.1e-13	Biological Processes	NW_025322901.1	66355	72982	NW_025322901.1	mRNA	6182	42498	-23857	0.332288	Acropora pulchra	lncRNA
LOC114948767	GO:0050728	negative regulation of inflammatory response	319	106	73.5	5.1e-13	Biological Processes	NW_025322901.1	66355	72982	NW_025322901.1	mRNA	6203	42498	-23857	0.332288	Acropora pulchra	lncRNA
LOC114948767	GO:0050728	negative regulation of inflammatory response	319	106	73.5	5.1e-13	Biological Processes	NW_025322901.1	66355	72982	NW_025322901.1	mRNA	6282	42498	-23857	0.332288	Acropora pulchra	lncRNA
LOC114948767	GO:0050728	negative regulation of inflammatory response	319	106	73.5	5.1e-13	Biological Processes	NW_025322901.1	66355	72982	NW_025322901.1	mRNA	23470	42498	-23857	0.332288	Acropora pulchra	lncRNA
LOC114948767	GO:0050728	negative regulation of inflammatory response	319	106	73.5	5.1e-13	Biological Processes	NW_025322901.1	66355	72982	NW_025322901.1	mRNA	26623	42498	-23857	0.332288	Acropora pulchra	lncRNA
LOC114948767	GO:0050728	negative regulation of inflammatory response	319	106	73.5	5.1e-13	Biological Processes	NW_025322901.1	66355	72982	NW_025322901.1	mRNA	26623	42498	-23857	0.332288	Acropora pulchra	lncRNA
LOC114948767	GO:1901223	negative regulation of NIK/NF-kappaB signaling	147	68	33.87	2.8e-18	Biological Processes	NW_025322901.1	66347	72982	NW_025322901.1	mRNA	6182	42498	-23849	0.462585	Acropora pulchra	lncRNA
LOC114948767	GO:1901223	negative regulation of NIK/NF-kappaB signaling	147	68	33.87	2.8e-18	Biological Processes	NW_025322901.1	66347	72982	NW_025322901.1	mRNA	6203	42498	-23849	0.462585	Acropora pulchra	lncRNA
LOC114948767	GO:1901223	negative regulation of NIK/NF-kappaB signaling	147	68	33.87	2.8e-18	Biological Processes	NW_025322901.1	66347	72982	NW_025322901.1	mRNA	6282	42498	-23849	0.462585	Acropora pulchra	lncRNA
LOC114948767	GO:1901223	negative regulation of NIK/NF-kappaB signaling	147	68	33.87	2.8e-18	Biological Processes	NW_025322901.1	66347	72982	NW_025322901.1	mRNA	23470	42498	-23849	0.462585	Acropora pulchra	lncRNA
LOC114948767	GO:1901223	negative regulation of NIK/NF-kappaB signaling	147	68	33.87	2.8e-18	Biological Processes	NW_025322901.1	66347	72982	NW_025322901.1	mRNA	26623	42498	-23849	0.462585	Acropora pulchra	lncRNA
LOC114948767	GO:1901223	negative regulation of NIK/NF-kappaB signaling	147	68	33.87	2.8e-18	Biological Processes	NW_025322901.1	66347	72982	NW_025322901.1	mRNA	26623	42498	-23849	0.462585	Acropora pulchra	lncRNA
LOC114948767	GO:1901223	negative regulation of NIK/NF-kappaB signaling	147	68	33.87	2.8e-18	Biological Processes	NW_025322901.1	66355	72982	NW_025322901.1	mRNA	6182	42498	-23857	0.462585	Acropora pulchra	lncRNA
LOC114948767	GO:1901223	negative regulation of NIK/NF-kappaB signaling	147	68	33.87	2.8e-18	Biological Processes	NW_025322901.1	66355	72982	NW_025322901.1	mRNA	6203	42498	-23857	0.462585	Acropora pulchra	lncRNA
LOC114948767	GO:1901223	negative regulation of NIK/NF-kappaB signaling	147	68	33.87	2.8e-18	Biological Processes	NW_025322901.1	66355	72982	NW_025322901.1	mRNA	6282	42498	-23857	0.462585	Acropora pulchra	lncRNA
LOC114948767	GO:1901223	negative regulation of NIK/NF-kappaB signaling	147	68	33.87	2.8e-18	Biological Processes	NW_025322901.1	66355	72982	NW_025322901.1	mRNA	23470	42498	-23857	0.462585	Acropora pulchra	lncRNA
LOC114948767	GO:1901223	negative regulation of NIK/NF-kappaB signaling	147	68	33.87	2.8e-18	Biological Processes	NW_025322901.1	66355	72982	NW_025322901.1	mRNA	26623	42498	-23857	0.462585	Acropora pulchra	lncRNA
LOC114948767	GO:1901223	negative regulation of NIK/NF-kappaB signaling	147	68	33.87	2.8e-18	Biological Processes	NW_025322901.1	66355	72982	NW_025322901.1	mRNA	26623	42498	-23857	0.462585	Acropora pulchra	lncRNA
LOC114948767	GO:0032088	negative regulation of NF-kappaB transcription fact...	200	87	46.08	9e-21	Biological Processes	NW_025322901.1	66347	72982	NW_025322901.1	mRNA	6182	42498	-23849	0.435	Acropora pulchra	lncRNA
LOC114948767	GO:0032088	negative regulation of NF-kappaB transcription fact...	200	87	46.08	9e-21	Biological Processes	NW_025322901.1	66347	72982	NW_025322901.1	mRNA	6203	42498	-23849	0.435	Acropora pulchra	lncRNA
LOC114948767	GO:0032088	negative regulation of NF-kappaB transcription fact...	200	87	46.08	9e-21	Biological Processes	NW_025322901.1	66347	72982	NW_025322901.1	mRNA	6282	42498	-23849	0.435	Acropora pulchra	lncRNA
LOC114948767	GO:0032088	negative regulation of NF-kappaB transcription fact...	200	87	46.08	9e-21	Biological Processes	NW_025322901.1	66347	72982	NW_025322901.1	mRNA	23470	42498	-23849	0.435	Acropora pulchra	lncRNA
LOC114948767	GO:0032088	negative regulation of NF-kappaB transcription fact...	200	87	46.08	9e-21	Biological Processes	NW_025322901.1	66347	72982	NW_025322901.1	mRNA	26623	42498	-23849	0.435	Acropora pulchra	lncRNA
LOC114948767	GO:0032088	negative regulation of NF-kappaB transcription fact...	200	87	46.08	9e-21	Biological Processes	NW_025322901.1	66347	72982	NW_025322901.1	mRNA	26623	42498	-23849	0.435	Acropora pulchra	lncRNA
LOC114948767	GO:0032088	negative regulation of NF-kappaB transcription fact...	200	87	46.08	9e-21	Biological Processes	NW_025322901.1	66355	72982	NW_025322901.1	mRNA	6182	42498	-23857	0.435	Acropora pulchra	lncRNA
LOC114948767	GO:0032088	negative regulation of NF-kappaB transcription fact...	200	87	46.08	9e-21	Biological Processes	NW_025322901.1	66355	72982	NW_025322901.1	mRNA	6203	42498	-23857	0.435	Acropora pulchra	lncRNA
LOC114948767	GO:0032088	negative regulation of NF-kappaB transcription fact...	200	87	46.08	9e-21	Biological Processes	NW_025322901.1	66355	72982	NW_025322901.1	mRNA	6282	42498	-23857	0.435	Acropora pulchra	lncRNA
LOC114948767	GO:0032088	negative regulation of NF-kappaB transcription fact...	200	87	46.08	9e-21	Biological Processes	NW_025322901.1	66355	72982	NW_025322901.1	mRNA	23470	42498	-23857	0.435	Acropora pulchra	lncRNA
LOC114948767	GO:0032088	negative regulation of NF-kappaB transcription fact...	200	87	46.08	9e-21	Biological Processes	NW_025322901.1	66355	72982	NW_025322901.1	mRNA	26623	42498	-23857	0.435	Acropora pulchra	lncRNA
LOC114948767	GO:0032088	negative regulation of NF-kappaB transcription fact...	200	87	46.08	9e-21	Biological Processes	NW_025322901.1	66355	72982	NW_025322901.1	mRNA	26623	42498	-23857	0.435	Acropora pulchra	lncRNA
LOC114948767	GO:0032715	negative regulation of interleukin-6 production	179	69	41.24	1.3e-13	Biological Processes	NW_025322901.1	66347	72982	NW_025322901.1	mRNA	6182	42498	-23849	0.385475	Acropora pulchra	lncRNA
LOC114948767	GO:0032715	negative regulation of interleukin-6 production	179	69	41.24	1.3e-13	Biological Processes	NW_025322901.1	66347	72982	NW_025322901.1	mRNA	6203	42498	-23849	0.385475	Acropora pulchra	lncRNA
LOC114948767	GO:0032715	negative regulation of interleukin-6 production	179	69	41.24	1.3e-13	Biological Processes	NW_025322901.1	66347	72982	NW_025322901.1	mRNA	6282	42498	-23849	0.385475	Acropora pulchra	lncRNA
LOC114948767	GO:0032715	negative regulation of interleukin-6 production	179	69	41.24	1.3e-13	Biological Processes	NW_025322901.1	66347	72982	NW_025322901.1	mRNA	23470	42498	-23849	0.385475	Acropora pulchra	lncRNA
LOC114948767	GO:0032715	negative regulation of interleukin-6 production	179	69	41.24	1.3e-13	Biological Processes	NW_025322901.1	66347	72982	NW_025322901.1	mRNA	26623	42498	-23849	0.385475	Acropora pulchra	lncRNA
LOC114948767	GO:0032715	negative regulation of interleukin-6 production	179	69	41.24	1.3e-13	Biological Processes	NW_025322901.1	66347	72982	NW_025322901.1	mRNA	26623	42498	-23849	0.385475	Acropora pulchra	lncRNA
LOC114948767	GO:0032715	negative regulation of interleukin-6 production	179	69	41.24	1.3e-13	Biological Processes	NW_025322901.1	66355	72982	NW_025322901.1	mRNA	6182	42498	-23857	0.385475	Acropora pulchra	lncRNA
LOC114948767	GO:0032715	negative regulation of interleukin-6 production	179	69	41.24	1.3e-13	Biological Processes	NW_025322901.1	66355	72982	NW_025322901.1	mRNA	6203	42498	-23857	0.385475	Acropora pulchra	lncRNA
LOC114948767	GO:0032715	negative regulation of interleukin-6 production	179	69	41.24	1.3e-13	Biological Processes	NW_025322901.1	66355	72982	NW_025322901.1	mRNA	6282	42498	-23857	0.385475	Acropora pulchra	lncRNA
LOC114948767	GO:0032715	negative regulation of interleukin-6 production	179	69	41.24	1.3e-13	Biological Processes	NW_025322901.1	66355	72982	NW_025322901.1	mRNA	23470	42498	-23857	0.385475	Acropora pulchra	lncRNA
LOC114948767	GO:0032715	negative regulation of interleukin-6 production	179	69	41.24	1.3e-13	Biological Processes	NW_025322901.1	66355	72982	NW_025322901.1	mRNA	26623	42498	-23857	0.385475	Acropora pulchra	lncRNA
LOC114948767	GO:0032715	negative regulation of interleukin-6 production	179	69	41.24	1.3e-13	Biological Processes	NW_025322901.1	66355	72982	NW_025322901.1	mRNA	26623	42498	-23857	0.385475	Acropora pulchra	lncRNA
LOC114948767	GO:0043124	negative regulation of I-kappaB kinase/NF-kappaB si...	158	69	36.41	7e-17	Biological Processes	NW_025322901.1	66347	72982	NW_025322901.1	mRNA	6182	42498	-23849	0.436709	Acropora pulchra	lncRNA
LOC114948767	GO:0043124	negative regulation of I-kappaB kinase/NF-kappaB si...	158	69	36.41	7e-17	Biological Processes	NW_025322901.1	66347	72982	NW_025322901.1	mRNA	6203	42498	-23849	0.436709	Acropora pulchra	lncRNA
LOC114948767	GO:0043124	negative regulation of I-kappaB kinase/NF-kappaB si...	158	69	36.41	7e-17	Biological Processes	NW_025322901.1	66347	72982	NW_025322901.1	mRNA	6282	42498	-23849	0.436709	Acropora pulchra	lncRNA
LOC114948767	GO:0043124	negative regulation of I-kappaB kinase/NF-kappaB si...	158	69	36.41	7e-17	Biological Processes	NW_025322901.1	66347	72982	NW_025322901.1	mRNA	23470	42498	-23849	0.436709	Acropora pulchra	lncRNA
LOC114948767	GO:0043124	negative regulation of I-kappaB kinase/NF-kappaB si...	158	69	36.41	7e-17	Biological Processes	NW_025322901.1	66347	72982	NW_025322901.1	mRNA	26623	42498	-23849	0.436709	Acropora pulchra	lncRNA
LOC114948767	GO:0043124	negative regulation of I-kappaB kinase/NF-kappaB si...	158	69	36.41	7e-17	Biological Processes	NW_025322901.1	66347	72982	NW_025322901.1	mRNA	26623	42498	-23849	0.436709	Acropora pulchra	lncRNA
LOC114948767	GO:0043124	negative regulation of I-kappaB kinase/NF-kappaB si...	158	69	36.41	7e-17	Biological Processes	NW_025322901.1	66355	72982	NW_025322901.1	mRNA	6182	42498	-23857	0.436709	Acropora pulchra	lncRNA
LOC114948767	GO:0043124	negative regulation of I-kappaB kinase/NF-kappaB si...	158	69	36.41	7e-17	Biological Processes	NW_025322901.1	66355	72982	NW_025322901.1	mRNA	6203	42498	-23857	0.436709	Acropora pulchra	lncRNA
LOC114948767	GO:0043124	negative regulation of I-kappaB kinase/NF-kappaB si...	158	69	36.41	7e-17	Biological Processes	NW_025322901.1	66355	72982	NW_025322901.1	mRNA	6282	42498	-23857	0.436709	Acropora pulchra	lncRNA
LOC114948767	GO:0043124	negative regulation of I-kappaB kinase/NF-kappaB si...	158	69	36.41	7e-17	Biological Processes	NW_025322901.1	66355	72982	NW_025322901.1	mRNA	23470	42498	-23857	0.436709	Acropora pulchra	lncRNA
LOC114948767	GO:0043124	negative regulation of I-kappaB kinase/NF-kappaB si...	158	69	36.41	7e-17	Biological Processes	NW_025322901.1	66355	72982	NW_025322901.1	mRNA	26623	42498	-23857	0.436709	Acropora pulchra	lncRNA
LOC114948767	GO:0043124	negative regulation of I-kappaB kinase/NF-kappaB si...	158	69	36.41	7e-17	Biological Processes	NW_025322901.1	66355	72982	NW_025322901.1	mRNA	26623	42498	-23857	0.436709	Acropora pulchra	lncRNA
LOC114948767	GO:0050728	negative regulation of inflammatory response	319	106	73.5	5.1e-13	Biological Processes	NW_025322901.1	66347	72982	NW_025322901.1	mRNA	6182	42498	-23849	0.332288	Acropora pulchra	lncRNA
LOC114948767	GO:0050728	negative regulation of inflammatory response	319	106	73.5	5.1e-13	Biological Processes	NW_025322901.1	66347	72982	NW_025322901.1	mRNA	6203	42498	-23849	0.332288	Acropora pulchra	lncRNA
LOC114948767	GO:0050728	negative regulation of inflammatory response	319	106	73.5	5.1e-13	Biological Processes	NW_025322901.1	66347	72982	NW_025322901.1	mRNA	6282	42498	-23849	0.332288	Acropora pulchra	lncRNA
LOC114948767	GO:0050728	negative regulation of inflammatory response	319	106	73.5	5.1e-13	Biological Processes	NW_025322901.1	66347	72982	NW_025322901.1	mRNA	23470	42498	-23849	0.332288	Acropora pulchra	lncRNA
LOC114948767	GO:0050728	negative regulation of inflammatory response	319	106	73.5	5.1e-13	Biological Processes	NW_025322901.1	66347	72982	NW_025322901.1	mRNA	26623	42498	-23849	0.332288	Acropora pulchra	lncRNA
LOC114948767	GO:0050728	negative regulation of inflammatory response	319	106	73.5	5.1e-13	Biological Processes	NW_025322901.1	66347	72982	NW_025322901.1	mRNA	26623	42498	-23849	0.332288	Acropora pulchra	lncRNA
LOC114948767	GO:0050728	negative regulation of inflammatory response	319	106	73.5	5.1e-13	Biological Processes	NW_025322901.1	66355	72982	NW_025322901.1	mRNA	6182	42498	-23857	0.332288	Acropora pulchra	lncRNA
LOC114948767	GO:0050728	negative regulation of inflammatory response	319	106	73.5	5.1e-13	Biological Processes	NW_025322901.1	66355	72982	NW_025322901.1	mRNA	6203	42498	-23857	0.332288	Acropora pulchra	lncRNA
LOC114948767	GO:0050728	negative regulation of inflammatory response	319	106	73.5	5.1e-13	Biological Processes	NW_025322901.1	66355	72982	NW_025322901.1	mRNA	6282	42498	-23857	0.332288	Acropora pulchra	lncRNA
LOC114948767	GO:0050728	negative regulation of inflammatory response	319	106	73.5	5.1e-13	Biological Processes	NW_025322901.1	66355	72982	NW_025322901.1	mRNA	23470	42498	-23857	0.332288	Acropora pulchra	lncRNA
LOC114948767	GO:0050728	negative regulation of inflammatory response	319	106	73.5	5.1e-13	Biological Processes	NW_025322901.1	66355	72982	NW_025322901.1	mRNA	26623	42498	-23857	0.332288	Acropora pulchra	lncRNA
LOC114948767	GO:0050728	negative regulation of inflammatory response	319	106	73.5	5.1e-13	Biological Processes	NW_025322901.1	66355	72982	NW_025322901.1	mRNA	26623	42498	-23857	0.332288	Acropora pulchra	lncRNA
LOC114948767	GO:1901223	negative regulation of NIK/NF-kappaB signaling	147	68	33.87	2.8e-18	Biological Processes	NW_025322901.1	66347	72982	NW_025322901.1	mRNA	6182	42498	-23849	0.462585	Acropora pulchra	lncRNA
LOC114948767	GO:1901223	negative regulation of NIK/NF-kappaB signaling	147	68	33.87	2.8e-18	Biological Processes	NW_025322901.1	66347	72982	NW_025322901.1	mRNA	6203	42498	-23849	0.462585	Acropora pulchra	lncRNA
LOC114948767	GO:1901223	negative regulation of NIK/NF-kappaB signaling	147	68	33.87	2.8e-18	Biological Processes	NW_025322901.1	66347	72982	NW_025322901.1	mRNA	6282	42498	-23849	0.462585	Acropora pulchra	lncRNA
LOC114948767	GO:1901223	negative regulation of NIK/NF-kappaB signaling	147	68	33.87	2.8e-18	Biological Processes	NW_025322901.1	66347	72982	NW_025322901.1	mRNA	23470	42498	-23849	0.462585	Acropora pulchra	lncRNA
LOC114948767	GO:1901223	negative regulation of NIK/NF-kappaB signaling	147	68	33.87	2.8e-18	Biological Processes	NW_025322901.1	66347	72982	NW_025322901.1	mRNA	26623	42498	-23849	0.462585	Acropora pulchra	lncRNA
LOC114948767	GO:1901223	negative regulation of NIK/NF-kappaB signaling	147	68	33.87	2.8e-18	Biological Processes	NW_025322901.1	66347	72982	NW_025322901.1	mRNA	26623	42498	-23849	0.462585	Acropora pulchra	lncRNA
LOC114948767	GO:1901223	negative regulation of NIK/NF-kappaB signaling	147	68	33.87	2.8e-18	Biological Processes	NW_025322901.1	66355	72982	NW_025322901.1	mRNA	6182	42498	-23857	0.462585	Acropora pulchra	lncRNA
LOC114948767	GO:1901223	negative regulation of NIK/NF-kappaB signaling	147	68	33.87	2.8e-18	Biological Processes	NW_025322901.1	66355	72982	NW_025322901.1	mRNA	6203	42498	-23857	0.462585	Acropora pulchra	lncRNA
LOC114948767	GO:1901223	negative regulation of NIK/NF-kappaB signaling	147	68	33.87	2.8e-18	Biological Processes	NW_025322901.1	66355	72982	NW_025322901.1	mRNA	6282	42498	-23857	0.462585	Acropora pulchra	lncRNA
LOC114948767	GO:1901223	negative regulation of NIK/NF-kappaB signaling	147	68	33.87	2.8e-18	Biological Processes	NW_025322901.1	66355	72982	NW_025322901.1	mRNA	23470	42498	-23857	0.462585	Acropora pulchra	lncRNA
LOC114948767	GO:1901223	negative regulation of NIK/NF-kappaB signaling	147	68	33.87	2.8e-18	Biological Processes	NW_025322901.1	66355	72982	NW_025322901.1	mRNA	26623	42498	-23857	0.462585	Acropora pulchra	lncRNA
LOC114948767	GO:1901223	negative regulation of NIK/NF-kappaB signaling	147	68	33.87	2.8e-18	Biological Processes	NW_025322901.1	66355	72982	NW_025322901.1	mRNA	26623	42498	-23857	0.462585	Acropora pulchra	lncRNA
LOC114948767	GO:0032088	negative regulation of NF-kappaB transcription fact...	200	87	46.08	9e-21	Biological Processes	NW_025322901.1	66347	72982	NW_025322901.1	mRNA	6182	42498	-23849	0.435	Acropora pulchra	lncRNA
LOC114948767	GO:0032088	negative regulation of NF-kappaB transcription fact...	200	87	46.08	9e-21	Biological Processes	NW_025322901.1	66347	72982	NW_025322901.1	mRNA	6203	42498	-23849	0.435	Acropora pulchra	lncRNA
LOC114948767	GO:0032088	negative regulation of NF-kappaB transcription fact...	200	87	46.08	9e-21	Biological Processes	NW_025322901.1	66347	72982	NW_025322901.1	mRNA	6282	42498	-23849	0.435	Acropora pulchra	lncRNA
LOC114948767	GO:0032088	negative regulation of NF-kappaB transcription fact...	200	87	46.08	9e-21	Biological Processes	NW_025322901.1	66347	72982	NW_025322901.1	mRNA	23470	42498	-23849	0.435	Acropora pulchra	lncRNA
LOC114948767	GO:0032088	negative regulation of NF-kappaB transcription fact...	200	87	46.08	9e-21	Biological Processes	NW_025322901.1	66347	72982	NW_025322901.1	mRNA	26623	42498	-23849	0.435	Acropora pulchra	lncRNA
LOC114948767	GO:0032088	negative regulation of NF-kappaB transcription fact...	200	87	46.08	9e-21	Biological Processes	NW_025322901.1	66347	72982	NW_025322901.1	mRNA	26623	42498	-23849	0.435	Acropora pulchra	lncRNA
LOC114948767	GO:0032088	negative regulation of NF-kappaB transcription fact...	200	87	46.08	9e-21	Biological Processes	NW_025322901.1	66355	72982	NW_025322901.1	mRNA	6182	42498	-23857	0.435	Acropora pulchra	lncRNA
LOC114948767	GO:0032088	negative regulation of NF-kappaB transcription fact...	200	87	46.08	9e-21	Biological Processes	NW_025322901.1	66355	72982	NW_025322901.1	mRNA	6203	42498	-23857	0.435	Acropora pulchra	lncRNA
LOC114948767	GO:0032088	negative regulation of NF-kappaB transcription fact...	200	87	46.08	9e-21	Biological Processes	NW_025322901.1	66355	72982	NW_025322901.1	mRNA	6282	42498	-23857	0.435	Acropora pulchra	lncRNA
LOC114948767	GO:0032088	negative regulation of NF-kappaB transcription fact...	200	87	46.08	9e-21	Biological Processes	NW_025322901.1	66355	72982	NW_025322901.1	mRNA	23470	42498	-23857	0.435	Acropora pulchra	lncRNA
LOC114948767	GO:0032088	negative regulation of NF-kappaB transcription fact...	200	87	46.08	9e-21	Biological Processes	NW_025322901.1	66355	72982	NW_025322901.1	mRNA	26623	42498	-23857	0.435	Acropora pulchra	lncRNA
LOC114948767	GO:0032088	negative regulation of NF-kappaB transcription fact...	200	87	46.08	9e-21	Biological Processes	NW_025322901.1	66355	72982	NW_025322901.1	mRNA	26623	42498	-23857	0.435	Acropora pulchra	lncRNA
LOC114948767	GO:0032715	negative regulation of interleukin-6 production	179	69	41.24	1.3e-13	Biological Processes	NW_025322901.1	66347	72982	NW_025322901.1	mRNA	6182	42498	-23849	0.385475	Acropora pulchra	lncRNA
LOC114948767	GO:0032715	negative regulation of interleukin-6 production	179	69	41.24	1.3e-13	Biological Processes	NW_025322901.1	66347	72982	NW_025322901.1	mRNA	6203	42498	-23849	0.385475	Acropora pulchra	lncRNA
LOC114948767	GO:0032715	negative regulation of interleukin-6 production	179	69	41.24	1.3e-13	Biological Processes	NW_025322901.1	66347	72982	NW_025322901.1	mRNA	6282	42498	-23849	0.385475	Acropora pulchra	lncRNA
LOC114948767	GO:0032715	negative regulation of interleukin-6 production	179	69	41.24	1.3e-13	Biological Processes	NW_025322901.1	66347	72982	NW_025322901.1	mRNA	23470	42498	-23849	0.385475	Acropora pulchra	lncRNA
LOC114948767	GO:0032715	negative regulation of interleukin-6 production	179	69	41.24	1.3e-13	Biological Processes	NW_025322901.1	66347	72982	NW_025322901.1	mRNA	26623	42498	-23849	0.385475	Acropora pulchra	lncRNA
LOC114948767	GO:0032715	negative regulation of interleukin-6 production	179	69	41.24	1.3e-13	Biological Processes	NW_025322901.1	66347	72982	NW_025322901.1	mRNA	26623	42498	-23849	0.385475	Acropora pulchra	lncRNA
LOC114948767	GO:0032715	negative regulation of interleukin-6 production	179	69	41.24	1.3e-13	Biological Processes	NW_025322901.1	66355	72982	NW_025322901.1	mRNA	6182	42498	-23857	0.385475	Acropora pulchra	lncRNA
LOC114948767	GO:0032715	negative regulation of interleukin-6 production	179	69	41.24	1.3e-13	Biological Processes	NW_025322901.1	66355	72982	NW_025322901.1	mRNA	6203	42498	-23857	0.385475	Acropora pulchra	lncRNA
LOC114948767	GO:0032715	negative regulation of interleukin-6 production	179	69	41.24	1.3e-13	Biological Processes	NW_025322901.1	66355	72982	NW_025322901.1	mRNA	6282	42498	-23857	0.385475	Acropora pulchra	lncRNA
LOC114948767	GO:0032715	negative regulation of interleukin-6 production	179	69	41.24	1.3e-13	Biological Processes	NW_025322901.1	66355	72982	NW_025322901.1	mRNA	23470	42498	-23857	0.385475	Acropora pulchra	lncRNA
LOC114948767	GO:0032715	negative regulation of interleukin-6 production	179	69	41.24	1.3e-13	Biological Processes	NW_025322901.1	66355	72982	NW_025322901.1	mRNA	26623	42498	-23857	0.385475	Acropora pulchra	lncRNA
LOC114948767	GO:0032715	negative regulation of interleukin-6 production	179	69	41.24	1.3e-13	Biological Processes	NW_025322901.1	66355	72982	NW_025322901.1	mRNA	26623	42498	-23857	0.385475	Acropora pulchra	lncRNA
LOC114948767	GO:0043124	negative regulation of I-kappaB kinase/NF-kappaB si...	158	69	36.41	7e-17	Biological Processes	NW_025322901.1	66347	72982	NW_025322901.1	mRNA	6182	42498	-23849	0.436709	Acropora pulchra	lncRNA
LOC114948767	GO:0043124	negative regulation of I-kappaB kinase/NF-kappaB si...	158	69	36.41	7e-17	Biological Processes	NW_025322901.1	66347	72982	NW_025322901.1	mRNA	6203	42498	-23849	0.436709	Acropora pulchra	lncRNA
LOC114948767	GO:0043124	negative regulation of I-kappaB kinase/NF-kappaB si...	158	69	36.41	7e-17	Biological Processes	NW_025322901.1	66347	72982	NW_025322901.1	mRNA	6282	42498	-23849	0.436709	Acropora pulchra	lncRNA
LOC114948767	GO:0043124	negative regulation of I-kappaB kinase/NF-kappaB si...	158	69	36.41	7e-17	Biological Processes	NW_025322901.1	66347	72982	NW_025322901.1	mRNA	23470	42498	-23849	0.436709	Acropora pulchra	lncRNA
LOC114948767	GO:0043124	negative regulation of I-kappaB kinase/NF-kappaB si...	158	69	36.41	7e-17	Biological Processes	NW_025322901.1	66347	72982	NW_025322901.1	mRNA	26623	42498	-23849	0.436709	Acropora pulchra	lncRNA
LOC114948767	GO:0043124	negative regulation of I-kappaB kinase/NF-kappaB si...	158	69	36.41	7e-17	Biological Processes	NW_025322901.1	66347	72982	NW_025322901.1	mRNA	26623	42498	-23849	0.436709	Acropora pulchra	lncRNA
LOC114948767	GO:0043124	negative regulation of I-kappaB kinase/NF-kappaB si...	158	69	36.41	7e-17	Biological Processes	NW_025322901.1	66355	72982	NW_025322901.1	mRNA	6182	42498	-23857	0.436709	Acropora pulchra	lncRNA
LOC114948767	GO:0043124	negative regulation of I-kappaB kinase/NF-kappaB si...	158	69	36.41	7e-17	Biological Processes	NW_025322901.1	66355	72982	NW_025322901.1	mRNA	6203	42498	-23857	0.436709	Acropora pulchra	lncRNA
LOC114948767	GO:0043124	negative regulation of I-kappaB kinase/NF-kappaB si...	158	69	36.41	7e-17	Biological Processes	NW_025322901.1	66355	72982	NW_025322901.1	mRNA	6282	42498	-23857	0.436709	Acropora pulchra	lncRNA
LOC114948767	GO:0043124	negative regulation of I-kappaB kinase/NF-kappaB si...	158	69	36.41	7e-17	Biological Processes	NW_025322901.1	66355	72982	NW_025322901.1	mRNA	23470	42498	-23857	0.436709	Acropora pulchra	lncRNA
LOC114948767	GO:0043124	negative regulation of I-kappaB kinase/NF-kappaB si...	158	69	36.41	7e-17	Biological Processes	NW_025322901.1	66355	72982	NW_025322901.1	mRNA	26623	42498	-23857	0.436709	Acropora pulchra	lncRNA
LOC114948767	GO:0043124	negative regulation of I-kappaB kinase/NF-kappaB si...	158	69	36.41	7e-17	Biological Processes	NW_025322901.1	66355	72982	NW_025322901.1	mRNA	26623	42498	-23857	0.436709	Acropora pulchra	lncRNA
LOC114948767	GO:0050728	negative regulation of inflammatory response	319	106	73.5	5.1e-13	Biological Processes	NW_025322901.1	66347	72982	NW_025322901.1	mRNA	6182	42498	-23849	0.332288	Acropora pulchra	lncRNA
LOC114948767	GO:0050728	negative regulation of inflammatory response	319	106	73.5	5.1e-13	Biological Processes	NW_025322901.1	66347	72982	NW_025322901.1	mRNA	6203	42498	-23849	0.332288	Acropora pulchra	lncRNA
LOC114948767	GO:0050728	negative regulation of inflammatory response	319	106	73.5	5.1e-13	Biological Processes	NW_025322901.1	66347	72982	NW_025322901.1	mRNA	6282	42498	-23849	0.332288	Acropora pulchra	lncRNA
LOC114948767	GO:0050728	negative regulation of inflammatory response	319	106	73.5	5.1e-13	Biological Processes	NW_025322901.1	66347	72982	NW_025322901.1	mRNA	23470	42498	-23849	0.332288	Acropora pulchra	lncRNA
LOC114948767	GO:0050728	negative regulation of inflammatory response	319	106	73.5	5.1e-13	Biological Processes	NW_025322901.1	66347	72982	NW_025322901.1	mRNA	26623	42498	-23849	0.332288	Acropora pulchra	lncRNA
LOC114948767	GO:0050728	negative regulation of inflammatory response	319	106	73.5	5.1e-13	Biological Processes	NW_025322901.1	66347	72982	NW_025322901.1	mRNA	26623	42498	-23849	0.332288	Acropora pulchra	lncRNA
LOC114948767	GO:0050728	negative regulation of inflammatory response	319	106	73.5	5.1e-13	Biological Processes	NW_025322901.1	66355	72982	NW_025322901.1	mRNA	6182	42498	-23857	0.332288	Acropora pulchra	lncRNA
LOC114948767	GO:0050728	negative regulation of inflammatory response	319	106	73.5	5.1e-13	Biological Processes	NW_025322901.1	66355	72982	NW_025322901.1	mRNA	6203	42498	-23857	0.332288	Acropora pulchra	lncRNA
LOC114948767	GO:0050728	negative regulation of inflammatory response	319	106	73.5	5.1e-13	Biological Processes	NW_025322901.1	66355	72982	NW_025322901.1	mRNA	6282	42498	-23857	0.332288	Acropora pulchra	lncRNA
LOC114948767	GO:0050728	negative regulation of inflammatory response	319	106	73.5	5.1e-13	Biological Processes	NW_025322901.1	66355	72982	NW_025322901.1	mRNA	23470	42498	-23857	0.332288	Acropora pulchra	lncRNA
LOC114948767	GO:0050728	negative regulation of inflammatory response	319	106	73.5	5.1e-13	Biological Processes	NW_025322901.1	66355	72982	NW_025322901.1	mRNA	26623	42498	-23857	0.332288	Acropora pulchra	lncRNA
LOC114948767	GO:0050728	negative regulation of inflammatory response	319	106	73.5	5.1e-13	Biological Processes	NW_025322901.1	66355	72982	NW_025322901.1	mRNA	26623	42498	-23857	0.332288	Acropora pulchra	lncRNA
LOC114948767	GO:1901223	negative regulation of NIK/NF-kappaB signaling	147	68	33.87	2.8e-18	Biological Processes	NW_025322901.1	66347	72982	NW_025322901.1	mRNA	6182	42498	-23849	0.462585	Acropora pulchra	lncRNA
LOC114948767	GO:1901223	negative regulation of NIK/NF-kappaB signaling	147	68	33.87	2.8e-18	Biological Processes	NW_025322901.1	66347	72982	NW_025322901.1	mRNA	6203	42498	-23849	0.462585	Acropora pulchra	lncRNA
LOC114948767	GO:1901223	negative regulation of NIK/NF-kappaB signaling	147	68	33.87	2.8e-18	Biological Processes	NW_025322901.1	66347	72982	NW_025322901.1	mRNA	6282	42498	-23849	0.462585	Acropora pulchra	lncRNA
LOC114948767	GO:1901223	negative regulation of NIK/NF-kappaB signaling	147	68	33.87	2.8e-18	Biological Processes	NW_025322901.1	66347	72982	NW_025322901.1	mRNA	23470	42498	-23849	0.462585	Acropora pulchra	lncRNA
LOC114948767	GO:1901223	negative regulation of NIK/NF-kappaB signaling	147	68	33.87	2.8e-18	Biological Processes	NW_025322901.1	66347	72982	NW_025322901.1	mRNA	26623	42498	-23849	0.462585	Acropora pulchra	lncRNA
LOC114948767	GO:1901223	negative regulation of NIK/NF-kappaB signaling	147	68	33.87	2.8e-18	Biological Processes	NW_025322901.1	66347	72982	NW_025322901.1	mRNA	26623	42498	-23849	0.462585	Acropora pulchra	lncRNA
LOC114948767	GO:1901223	negative regulation of NIK/NF-kappaB signaling	147	68	33.87	2.8e-18	Biological Processes	NW_025322901.1	66355	72982	NW_025322901.1	mRNA	6182	42498	-23857	0.462585	Acropora pulchra	lncRNA
LOC114948767	GO:1901223	negative regulation of NIK/NF-kappaB signaling	147	68	33.87	2.8e-18	Biological Processes	NW_025322901.1	66355	72982	NW_025322901.1	mRNA	6203	42498	-23857	0.462585	Acropora pulchra	lncRNA
LOC114948767	GO:1901223	negative regulation of NIK/NF-kappaB signaling	147	68	33.87	2.8e-18	Biological Processes	NW_025322901.1	66355	72982	NW_025322901.1	mRNA	6282	42498	-23857	0.462585	Acropora pulchra	lncRNA
LOC114948767	GO:1901223	negative regulation of NIK/NF-kappaB signaling	147	68	33.87	2.8e-18	Biological Processes	NW_025322901.1	66355	72982	NW_025322901.1	mRNA	23470	42498	-23857	0.462585	Acropora pulchra	lncRNA
LOC114948767	GO:1901223	negative regulation of NIK/NF-kappaB signaling	147	68	33.87	2.8e-18	Biological Processes	NW_025322901.1	66355	72982	NW_025322901.1	mRNA	26623	42498	-23857	0.462585	Acropora pulchra	lncRNA
LOC114948767	GO:1901223	negative regulation of NIK/NF-kappaB signaling	147	68	33.87	2.8e-18	Biological Processes	NW_025322901.1	66355	72982	NW_025322901.1	mRNA	26623	42498	-23857	0.462585	Acropora pulchra	lncRNA
LOC114948767	GO:0032088	negative regulation of NF-kappaB transcription fact...	200	87	46.08	9e-21	Biological Processes	NW_025322901.1	66347	72982	NW_025322901.1	mRNA	6182	42498	-23849	0.435	Acropora pulchra	lncRNA
LOC114948767	GO:0032088	negative regulation of NF-kappaB transcription fact...	200	87	46.08	9e-21	Biological Processes	NW_025322901.1	66347	72982	NW_025322901.1	mRNA	6203	42498	-23849	0.435	Acropora pulchra	lncRNA
LOC114948767	GO:0032088	negative regulation of NF-kappaB transcription fact...	200	87	46.08	9e-21	Biological Processes	NW_025322901.1	66347	72982	NW_025322901.1	mRNA	6282	42498	-23849	0.435	Acropora pulchra	lncRNA
LOC114948767	GO:0032088	negative regulation of NF-kappaB transcription fact...	200	87	46.08	9e-21	Biological Processes	NW_025322901.1	66347	72982	NW_025322901.1	mRNA	23470	42498	-23849	0.435	Acropora pulchra	lncRNA
LOC114948767	GO:0032088	negative regulation of NF-kappaB transcription fact...	200	87	46.08	9e-21	Biological Processes	NW_025322901.1	66347	72982	NW_025322901.1	mRNA	26623	42498	-23849	0.435	Acropora pulchra	lncRNA
LOC114948767	GO:0032088	negative regulation of NF-kappaB transcription fact...	200	87	46.08	9e-21	Biological Processes	NW_025322901.1	66347	72982	NW_025322901.1	mRNA	26623	42498	-23849	0.435	Acropora pulchra	lncRNA
LOC114948767	GO:0032088	negative regulation of NF-kappaB transcription fact...	200	87	46.08	9e-21	Biological Processes	NW_025322901.1	66355	72982	NW_025322901.1	mRNA	6182	42498	-23857	0.435	Acropora pulchra	lncRNA
LOC114948767	GO:0032088	negative regulation of NF-kappaB transcription fact...	200	87	46.08	9e-21	Biological Processes	NW_025322901.1	66355	72982	NW_025322901.1	mRNA	6203	42498	-23857	0.435	Acropora pulchra	lncRNA
LOC114948767	GO:0032088	negative regulation of NF-kappaB transcription fact...	200	87	46.08	9e-21	Biological Processes	NW_025322901.1	66355	72982	NW_025322901.1	mRNA	6282	42498	-23857	0.435	Acropora pulchra	lncRNA
LOC114948767	GO:0032088	negative regulation of NF-kappaB transcription fact...	200	87	46.08	9e-21	Biological Processes	NW_025322901.1	66355	72982	NW_025322901.1	mRNA	23470	42498	-23857	0.435	Acropora pulchra	lncRNA
LOC114948767	GO:0032088	negative regulation of NF-kappaB transcription fact...	200	87	46.08	9e-21	Biological Processes	NW_025322901.1	66355	72982	NW_025322901.1	mRNA	26623	42498	-23857	0.435	Acropora pulchra	lncRNA
LOC114948767	GO:0032088	negative regulation of NF-kappaB transcription fact...	200	87	46.08	9e-21	Biological Processes	NW_025322901.1	66355	72982	NW_025322901.1	mRNA	26623	42498	-23857	0.435	Acropora pulchra	lncRNA
LOC114948767	GO:0032715	negative regulation of interleukin-6 production	179	69	41.24	1.3e-13	Biological Processes	NW_025322901.1	66347	72982	NW_025322901.1	mRNA	6182	42498	-23849	0.385475	Acropora pulchra	lncRNA
LOC114948767	GO:0032715	negative regulation of interleukin-6 production	179	69	41.24	1.3e-13	Biological Processes	NW_025322901.1	66347	72982	NW_025322901.1	mRNA	6203	42498	-23849	0.385475	Acropora pulchra	lncRNA
LOC114948767	GO:0032715	negative regulation of interleukin-6 production	179	69	41.24	1.3e-13	Biological Processes	NW_025322901.1	66347	72982	NW_025322901.1	mRNA	6282	42498	-23849	0.385475	Acropora pulchra	lncRNA
LOC114948767	GO:0032715	negative regulation of interleukin-6 production	179	69	41.24	1.3e-13	Biological Processes	NW_025322901.1	66347	72982	NW_025322901.1	mRNA	23470	42498	-23849	0.385475	Acropora pulchra	lncRNA
LOC114948767	GO:0032715	negative regulation of interleukin-6 production	179	69	41.24	1.3e-13	Biological Processes	NW_025322901.1	66347	72982	NW_025322901.1	mRNA	26623	42498	-23849	0.385475	Acropora pulchra	lncRNA
LOC114948767	GO:0032715	negative regulation of interleukin-6 production	179	69	41.24	1.3e-13	Biological Processes	NW_025322901.1	66347	72982	NW_025322901.1	mRNA	26623	42498	-23849	0.385475	Acropora pulchra	lncRNA
LOC114948767	GO:0032715	negative regulation of interleukin-6 production	179	69	41.24	1.3e-13	Biological Processes	NW_025322901.1	66355	72982	NW_025322901.1	mRNA	6182	42498	-23857	0.385475	Acropora pulchra	lncRNA
LOC114948767	GO:0032715	negative regulation of interleukin-6 production	179	69	41.24	1.3e-13	Biological Processes	NW_025322901.1	66355	72982	NW_025322901.1	mRNA	6203	42498	-23857	0.385475	Acropora pulchra	lncRNA
LOC114948767	GO:0032715	negative regulation of interleukin-6 production	179	69	41.24	1.3e-13	Biological Processes	NW_025322901.1	66355	72982	NW_025322901.1	mRNA	6282	42498	-23857	0.385475	Acropora pulchra	lncRNA
LOC114948767	GO:0032715	negative regulation of interleukin-6 production	179	69	41.24	1.3e-13	Biological Processes	NW_025322901.1	66355	72982	NW_025322901.1	mRNA	23470	42498	-23857	0.385475	Acropora pulchra	lncRNA
LOC114948767	GO:0032715	negative regulation of interleukin-6 production	179	69	41.24	1.3e-13	Biological Processes	NW_025322901.1	66355	72982	NW_025322901.1	mRNA	26623	42498	-23857	0.385475	Acropora pulchra	lncRNA
LOC114948767	GO:0032715	negative regulation of interleukin-6 production	179	69	41.24	1.3e-13	Biological Processes	NW_025322901.1	66355	72982	NW_025322901.1	mRNA	26623	42498	-23857	0.385475	Acropora pulchra	lncRNA
LOC114948767	GO:0043124	negative regulation of I-kappaB kinase/NF-kappaB si...	158	69	36.41	7e-17	Biological Processes	NW_025322901.1	66347	72982	NW_025322901.1	mRNA	6182	42498	-23849	0.436709	Acropora pulchra	lncRNA
LOC114948767	GO:0043124	negative regulation of I-kappaB kinase/NF-kappaB si...	158	69	36.41	7e-17	Biological Processes	NW_025322901.1	66347	72982	NW_025322901.1	mRNA	6203	42498	-23849	0.436709	Acropora pulchra	lncRNA
LOC114948767	GO:0043124	negative regulation of I-kappaB kinase/NF-kappaB si...	158	69	36.41	7e-17	Biological Processes	NW_025322901.1	66347	72982	NW_025322901.1	mRNA	6282	42498	-23849	0.436709	Acropora pulchra	lncRNA
LOC114948767	GO:0043124	negative regulation of I-kappaB kinase/NF-kappaB si...	158	69	36.41	7e-17	Biological Processes	NW_025322901.1	66347	72982	NW_025322901.1	mRNA	23470	42498	-23849	0.436709	Acropora pulchra	lncRNA
LOC114948767	GO:0043124	negative regulation of I-kappaB kinase/NF-kappaB si...	158	69	36.41	7e-17	Biological Processes	NW_025322901.1	66347	72982	NW_025322901.1	mRNA	26623	42498	-23849	0.436709	Acropora pulchra	lncRNA
LOC114948767	GO:0043124	negative regulation of I-kappaB kinase/NF-kappaB si...	158	69	36.41	7e-17	Biological Processes	NW_025322901.1	66347	72982	NW_025322901.1	mRNA	26623	42498	-23849	0.436709	Acropora pulchra	lncRNA
LOC114948767	GO:0043124	negative regulation of I-kappaB kinase/NF-kappaB si...	158	69	36.41	7e-17	Biological Processes	NW_025322901.1	66355	72982	NW_025322901.1	mRNA	6182	42498	-23857	0.436709	Acropora pulchra	lncRNA
LOC114948767	GO:0043124	negative regulation of I-kappaB kinase/NF-kappaB si...	158	69	36.41	7e-17	Biological Processes	NW_025322901.1	66355	72982	NW_025322901.1	mRNA	6203	42498	-23857	0.436709	Acropora pulchra	lncRNA
LOC114948767	GO:0043124	negative regulation of I-kappaB kinase/NF-kappaB si...	158	69	36.41	7e-17	Biological Processes	NW_025322901.1	66355	72982	NW_025322901.1	mRNA	6282	42498	-23857	0.436709	Acropora pulchra	lncRNA
LOC114948767	GO:0043124	negative regulation of I-kappaB kinase/NF-kappaB si...	158	69	36.41	7e-17	Biological Processes	NW_025322901.1	66355	72982	NW_025322901.1	mRNA	23470	42498	-23857	0.436709	Acropora pulchra	lncRNA
LOC114948767	GO:0043124	negative regulation of I-kappaB kinase/NF-kappaB si...	158	69	36.41	7e-17	Biological Processes	NW_025322901.1	66355	72982	NW_025322901.1	mRNA	26623	42498	-23857	0.436709	Acropora pulchra	lncRNA
LOC114948767	GO:0043124	negative regulation of I-kappaB kinase/NF-kappaB si...	158	69	36.41	7e-17	Biological Processes	NW_025322901.1	66355	72982	NW_025322901.1	mRNA	26623	42498	-23857	0.436709	Acropora pulchra	lncRNA
LOC114948767	GO:0050728	negative regulation of inflammatory response	319	106	73.5	5.1e-13	Biological Processes	NW_025322901.1	66347	72982	NW_025322901.1	mRNA	6182	42498	-23849	0.332288	Acropora pulchra	lncRNA
LOC114948767	GO:0050728	negative regulation of inflammatory response	319	106	73.5	5.1e-13	Biological Processes	NW_025322901.1	66347	72982	NW_025322901.1	mRNA	6203	42498	-23849	0.332288	Acropora pulchra	lncRNA
LOC114948767	GO:0050728	negative regulation of inflammatory response	319	106	73.5	5.1e-13	Biological Processes	NW_025322901.1	66347	72982	NW_025322901.1	mRNA	6282	42498	-23849	0.332288	Acropora pulchra	lncRNA
LOC114948767	GO:0050728	negative regulation of inflammatory response	319	106	73.5	5.1e-13	Biological Processes	NW_025322901.1	66347	72982	NW_025322901.1	mRNA	23470	42498	-23849	0.332288	Acropora pulchra	lncRNA
LOC114948767	GO:0050728	negative regulation of inflammatory response	319	106	73.5	5.1e-13	Biological Processes	NW_025322901.1	66347	72982	NW_025322901.1	mRNA	26623	42498	-23849	0.332288	Acropora pulchra	lncRNA
LOC114948767	GO:0050728	negative regulation of inflammatory response	319	106	73.5	5.1e-13	Biological Processes	NW_025322901.1	66347	72982	NW_025322901.1	mRNA	26623	42498	-23849	0.332288	Acropora pulchra	lncRNA
LOC114948767	GO:0050728	negative regulation of inflammatory response	319	106	73.5	5.1e-13	Biological Processes	NW_025322901.1	66355	72982	NW_025322901.1	mRNA	6182	42498	-23857	0.332288	Acropora pulchra	lncRNA
LOC114948767	GO:0050728	negative regulation of inflammatory response	319	106	73.5	5.1e-13	Biological Processes	NW_025322901.1	66355	72982	NW_025322901.1	mRNA	6203	42498	-23857	0.332288	Acropora pulchra	lncRNA
LOC114948767	GO:0050728	negative regulation of inflammatory response	319	106	73.5	5.1e-13	Biological Processes	NW_025322901.1	66355	72982	NW_025322901.1	mRNA	6282	42498	-23857	0.332288	Acropora pulchra	lncRNA
LOC114948767	GO:0050728	negative regulation of inflammatory response	319	106	73.5	5.1e-13	Biological Processes	NW_025322901.1	66355	72982	NW_025322901.1	mRNA	23470	42498	-23857	0.332288	Acropora pulchra	lncRNA
LOC114948767	GO:0050728	negative regulation of inflammatory response	319	106	73.5	5.1e-13	Biological Processes	NW_025322901.1	66355	72982	NW_025322901.1	mRNA	26623	42498	-23857	0.332288	Acropora pulchra	lncRNA
LOC114948767	GO:0050728	negative regulation of inflammatory response	319	106	73.5	5.1e-13	Biological Processes	NW_025322901.1	66355	72982	NW_025322901.1	mRNA	26623	42498	-23857	0.332288	Acropora pulchra	lncRNA
LOC114948767	GO:1901223	negative regulation of NIK/NF-kappaB signaling	147	68	33.87	2.8e-18	Biological Processes	NW_025322901.1	66347	72982	NW_025322901.1	mRNA	6182	42498	-23849	0.462585	Acropora pulchra	lncRNA
LOC114948767	GO:1901223	negative regulation of NIK/NF-kappaB signaling	147	68	33.87	2.8e-18	Biological Processes	NW_025322901.1	66347	72982	NW_025322901.1	mRNA	6203	42498	-23849	0.462585	Acropora pulchra	lncRNA
LOC114948767	GO:1901223	negative regulation of NIK/NF-kappaB signaling	147	68	33.87	2.8e-18	Biological Processes	NW_025322901.1	66347	72982	NW_025322901.1	mRNA	6282	42498	-23849	0.462585	Acropora pulchra	lncRNA
LOC114948767	GO:1901223	negative regulation of NIK/NF-kappaB signaling	147	68	33.87	2.8e-18	Biological Processes	NW_025322901.1	66347	72982	NW_025322901.1	mRNA	23470	42498	-23849	0.462585	Acropora pulchra	lncRNA
LOC114948767	GO:1901223	negative regulation of NIK/NF-kappaB signaling	147	68	33.87	2.8e-18	Biological Processes	NW_025322901.1	66347	72982	NW_025322901.1	mRNA	26623	42498	-23849	0.462585	Acropora pulchra	lncRNA
LOC114948767	GO:1901223	negative regulation of NIK/NF-kappaB signaling	147	68	33.87	2.8e-18	Biological Processes	NW_025322901.1	66347	72982	NW_025322901.1	mRNA	26623	42498	-23849	0.462585	Acropora pulchra	lncRNA
LOC114948767	GO:1901223	negative regulation of NIK/NF-kappaB signaling	147	68	33.87	2.8e-18	Biological Processes	NW_025322901.1	66355	72982	NW_025322901.1	mRNA	6182	42498	-23857	0.462585	Acropora pulchra	lncRNA
LOC114948767	GO:1901223	negative regulation of NIK/NF-kappaB signaling	147	68	33.87	2.8e-18	Biological Processes	NW_025322901.1	66355	72982	NW_025322901.1	mRNA	6203	42498	-23857	0.462585	Acropora pulchra	lncRNA
LOC114948767	GO:1901223	negative regulation of NIK/NF-kappaB signaling	147	68	33.87	2.8e-18	Biological Processes	NW_025322901.1	66355	72982	NW_025322901.1	mRNA	6282	42498	-23857	0.462585	Acropora pulchra	lncRNA
LOC114948767	GO:1901223	negative regulation of NIK/NF-kappaB signaling	147	68	33.87	2.8e-18	Biological Processes	NW_025322901.1	66355	72982	NW_025322901.1	mRNA	23470	42498	-23857	0.462585	Acropora pulchra	lncRNA
LOC114948767	GO:1901223	negative regulation of NIK/NF-kappaB signaling	147	68	33.87	2.8e-18	Biological Processes	NW_025322901.1	66355	72982	NW_025322901.1	mRNA	26623	42498	-23857	0.462585	Acropora pulchra	lncRNA
LOC114948767	GO:1901223	negative regulation of NIK/NF-kappaB signaling	147	68	33.87	2.8e-18	Biological Processes	NW_025322901.1	66355	72982	NW_025322901.1	mRNA	26623	42498	-23857	0.462585	Acropora pulchra	lncRNA
LOC114948767	GO:0032088	negative regulation of NF-kappaB transcription fact...	200	87	46.08	9e-21	Biological Processes	NW_025322901.1	66347	72982	NW_025322901.1	mRNA	6182	42498	-23849	0.435	Acropora pulchra	lncRNA
LOC114948767	GO:0032088	negative regulation of NF-kappaB transcription fact...	200	87	46.08	9e-21	Biological Processes	NW_025322901.1	66347	72982	NW_025322901.1	mRNA	6203	42498	-23849	0.435	Acropora pulchra	lncRNA
LOC114948767	GO:0032088	negative regulation of NF-kappaB transcription fact...	200	87	46.08	9e-21	Biological Processes	NW_025322901.1	66347	72982	NW_025322901.1	mRNA	6282	42498	-23849	0.435	Acropora pulchra	lncRNA
LOC114948767	GO:0032088	negative regulation of NF-kappaB transcription fact...	200	87	46.08	9e-21	Biological Processes	NW_025322901.1	66347	72982	NW_025322901.1	mRNA	23470	42498	-23849	0.435	Acropora pulchra	lncRNA
LOC114948767	GO:0032088	negative regulation of NF-kappaB transcription fact...	200	87	46.08	9e-21	Biological Processes	NW_025322901.1	66347	72982	NW_025322901.1	mRNA	26623	42498	-23849	0.435	Acropora pulchra	lncRNA
LOC114948767	GO:0032088	negative regulation of NF-kappaB transcription fact...	200	87	46.08	9e-21	Biological Processes	NW_025322901.1	66347	72982	NW_025322901.1	mRNA	26623	42498	-23849	0.435	Acropora pulchra	lncRNA
LOC114948767	GO:0032088	negative regulation of NF-kappaB transcription fact...	200	87	46.08	9e-21	Biological Processes	NW_025322901.1	66355	72982	NW_025322901.1	mRNA	6182	42498	-23857	0.435	Acropora pulchra	lncRNA
LOC114948767	GO:0032088	negative regulation of NF-kappaB transcription fact...	200	87	46.08	9e-21	Biological Processes	NW_025322901.1	66355	72982	NW_025322901.1	mRNA	6203	42498	-23857	0.435	Acropora pulchra	lncRNA
LOC114948767	GO:0032088	negative regulation of NF-kappaB transcription fact...	200	87	46.08	9e-21	Biological Processes	NW_025322901.1	66355	72982	NW_025322901.1	mRNA	6282	42498	-23857	0.435	Acropora pulchra	lncRNA
LOC114948767	GO:0032088	negative regulation of NF-kappaB transcription fact...	200	87	46.08	9e-21	Biological Processes	NW_025322901.1	66355	72982	NW_025322901.1	mRNA	23470	42498	-23857	0.435	Acropora pulchra	lncRNA
LOC114948767	GO:0032088	negative regulation of NF-kappaB transcription fact...	200	87	46.08	9e-21	Biological Processes	NW_025322901.1	66355	72982	NW_025322901.1	mRNA	26623	42498	-23857	0.435	Acropora pulchra	lncRNA
LOC114948767	GO:0032088	negative regulation of NF-kappaB transcription fact...	200	87	46.08	9e-21	Biological Processes	NW_025322901.1	66355	72982	NW_025322901.1	mRNA	26623	42498	-23857	0.435	Acropora pulchra	lncRNA
LOC114948767	GO:0032715	negative regulation of interleukin-6 production	179	69	41.24	1.3e-13	Biological Processes	NW_025322901.1	66347	72982	NW_025322901.1	mRNA	6182	42498	-23849	0.385475	Acropora pulchra	lncRNA
LOC114948767	GO:0032715	negative regulation of interleukin-6 production	179	69	41.24	1.3e-13	Biological Processes	NW_025322901.1	66347	72982	NW_025322901.1	mRNA	6203	42498	-23849	0.385475	Acropora pulchra	lncRNA
LOC114948767	GO:0032715	negative regulation of interleukin-6 production	179	69	41.24	1.3e-13	Biological Processes	NW_025322901.1	66347	72982	NW_025322901.1	mRNA	6282	42498	-23849	0.385475	Acropora pulchra	lncRNA
LOC114948767	GO:0032715	negative regulation of interleukin-6 production	179	69	41.24	1.3e-13	Biological Processes	NW_025322901.1	66347	72982	NW_025322901.1	mRNA	23470	42498	-23849	0.385475	Acropora pulchra	lncRNA
LOC114948767	GO:0032715	negative regulation of interleukin-6 production	179	69	41.24	1.3e-13	Biological Processes	NW_025322901.1	66347	72982	NW_025322901.1	mRNA	26623	42498	-23849	0.385475	Acropora pulchra	lncRNA
LOC114948767	GO:0032715	negative regulation of interleukin-6 production	179	69	41.24	1.3e-13	Biological Processes	NW_025322901.1	66347	72982	NW_025322901.1	mRNA	26623	42498	-23849	0.385475	Acropora pulchra	lncRNA
LOC114948767	GO:0032715	negative regulation of interleukin-6 production	179	69	41.24	1.3e-13	Biological Processes	NW_025322901.1	66355	72982	NW_025322901.1	mRNA	6182	42498	-23857	0.385475	Acropora pulchra	lncRNA
LOC114948767	GO:0032715	negative regulation of interleukin-6 production	179	69	41.24	1.3e-13	Biological Processes	NW_025322901.1	66355	72982	NW_025322901.1	mRNA	6203	42498	-23857	0.385475	Acropora pulchra	lncRNA
LOC114948767	GO:0032715	negative regulation of interleukin-6 production	179	69	41.24	1.3e-13	Biological Processes	NW_025322901.1	66355	72982	NW_025322901.1	mRNA	6282	42498	-23857	0.385475	Acropora pulchra	lncRNA
LOC114948767	GO:0032715	negative regulation of interleukin-6 production	179	69	41.24	1.3e-13	Biological Processes	NW_025322901.1	66355	72982	NW_025322901.1	mRNA	23470	42498	-23857	0.385475	Acropora pulchra	lncRNA
LOC114948767	GO:0032715	negative regulation of interleukin-6 production	179	69	41.24	1.3e-13	Biological Processes	NW_025322901.1	66355	72982	NW_025322901.1	mRNA	26623	42498	-23857	0.385475	Acropora pulchra	lncRNA
LOC114948767	GO:0032715	negative regulation of interleukin-6 production	179	69	41.24	1.3e-13	Biological Processes	NW_025322901.1	66355	72982	NW_025322901.1	mRNA	26623	42498	-23857	0.385475	Acropora pulchra	lncRNA
LOC114948767	GO:0043124	negative regulation of I-kappaB kinase/NF-kappaB si...	158	69	36.41	7e-17	Biological Processes	NW_025322901.1	66347	72982	NW_025322901.1	mRNA	6182	42498	-23849	0.436709	Acropora pulchra	lncRNA
LOC114948767	GO:0043124	negative regulation of I-kappaB kinase/NF-kappaB si...	158	69	36.41	7e-17	Biological Processes	NW_025322901.1	66347	72982	NW_025322901.1	mRNA	6203	42498	-23849	0.436709	Acropora pulchra	lncRNA
LOC114948767	GO:0043124	negative regulation of I-kappaB kinase/NF-kappaB si...	158	69	36.41	7e-17	Biological Processes	NW_025322901.1	66347	72982	NW_025322901.1	mRNA	6282	42498	-23849	0.436709	Acropora pulchra	lncRNA
LOC114948767	GO:0043124	negative regulation of I-kappaB kinase/NF-kappaB si...	158	69	36.41	7e-17	Biological Processes	NW_025322901.1	66347	72982	NW_025322901.1	mRNA	23470	42498	-23849	0.436709	Acropora pulchra	lncRNA
LOC114948767	GO:0043124	negative regulation of I-kappaB kinase/NF-kappaB si...	158	69	36.41	7e-17	Biological Processes	NW_025322901.1	66347	72982	NW_025322901.1	mRNA	26623	42498	-23849	0.436709	Acropora pulchra	lncRNA
LOC114948767	GO:0043124	negative regulation of I-kappaB kinase/NF-kappaB si...	158	69	36.41	7e-17	Biological Processes	NW_025322901.1	66347	72982	NW_025322901.1	mRNA	26623	42498	-23849	0.436709	Acropora pulchra	lncRNA
LOC114948767	GO:0043124	negative regulation of I-kappaB kinase/NF-kappaB si...	158	69	36.41	7e-17	Biological Processes	NW_025322901.1	66355	72982	NW_025322901.1	mRNA	6182	42498	-23857	0.436709	Acropora pulchra	lncRNA
LOC114948767	GO:0043124	negative regulation of I-kappaB kinase/NF-kappaB si...	158	69	36.41	7e-17	Biological Processes	NW_025322901.1	66355	72982	NW_025322901.1	mRNA	6203	42498	-23857	0.436709	Acropora pulchra	lncRNA
LOC114948767	GO:0043124	negative regulation of I-kappaB kinase/NF-kappaB si...	158	69	36.41	7e-17	Biological Processes	NW_025322901.1	66355	72982	NW_025322901.1	mRNA	6282	42498	-23857	0.436709	Acropora pulchra	lncRNA
LOC114948767	GO:0043124	negative regulation of I-kappaB kinase/NF-kappaB si...	158	69	36.41	7e-17	Biological Processes	NW_025322901.1	66355	72982	NW_025322901.1	mRNA	23470	42498	-23857	0.436709	Acropora pulchra	lncRNA
LOC114948767	GO:0043124	negative regulation of I-kappaB kinase/NF-kappaB si...	158	69	36.41	7e-17	Biological Processes	NW_025322901.1	66355	72982	NW_025322901.1	mRNA	26623	42498	-23857	0.436709	Acropora pulchra	lncRNA
LOC114948767	GO:0043124	negative regulation of I-kappaB kinase/NF-kappaB si...	158	69	36.41	7e-17	Biological Processes	NW_025322901.1	66355	72982	NW_025322901.1	mRNA	26623	42498	-23857	0.436709	Acropora pulchra	lncRNA
LOC114948767	GO:0050728	negative regulation of inflammatory response	319	106	73.5	5.1e-13	Biological Processes	NW_025322901.1	66347	72982	NW_025322901.1	mRNA	6182	42498	-23849	0.332288	Acropora pulchra	lncRNA
LOC114948767	GO:0050728	negative regulation of inflammatory response	319	106	73.5	5.1e-13	Biological Processes	NW_025322901.1	66347	72982	NW_025322901.1	mRNA	6203	42498	-23849	0.332288	Acropora pulchra	lncRNA
LOC114948767	GO:0050728	negative regulation of inflammatory response	319	106	73.5	5.1e-13	Biological Processes	NW_025322901.1	66347	72982	NW_025322901.1	mRNA	6282	42498	-23849	0.332288	Acropora pulchra	lncRNA
LOC114948767	GO:0050728	negative regulation of inflammatory response	319	106	73.5	5.1e-13	Biological Processes	NW_025322901.1	66347	72982	NW_025322901.1	mRNA	23470	42498	-23849	0.332288	Acropora pulchra	lncRNA
LOC114948767	GO:0050728	negative regulation of inflammatory response	319	106	73.5	5.1e-13	Biological Processes	NW_025322901.1	66347	72982	NW_025322901.1	mRNA	26623	42498	-23849	0.332288	Acropora pulchra	lncRNA
LOC114948767	GO:0050728	negative regulation of inflammatory response	319	106	73.5	5.1e-13	Biological Processes	NW_025322901.1	66347	72982	NW_025322901.1	mRNA	26623	42498	-23849	0.332288	Acropora pulchra	lncRNA
LOC114948767	GO:0050728	negative regulation of inflammatory response	319	106	73.5	5.1e-13	Biological Processes	NW_025322901.1	66355	72982	NW_025322901.1	mRNA	6182	42498	-23857	0.332288	Acropora pulchra	lncRNA
LOC114948767	GO:0050728	negative regulation of inflammatory response	319	106	73.5	5.1e-13	Biological Processes	NW_025322901.1	66355	72982	NW_025322901.1	mRNA	6203	42498	-23857	0.332288	Acropora pulchra	lncRNA
LOC114948767	GO:0050728	negative regulation of inflammatory response	319	106	73.5	5.1e-13	Biological Processes	NW_025322901.1	66355	72982	NW_025322901.1	mRNA	6282	42498	-23857	0.332288	Acropora pulchra	lncRNA
LOC114948767	GO:0050728	negative regulation of inflammatory response	319	106	73.5	5.1e-13	Biological Processes	NW_025322901.1	66355	72982	NW_025322901.1	mRNA	23470	42498	-23857	0.332288	Acropora pulchra	lncRNA
LOC114948767	GO:0050728	negative regulation of inflammatory response	319	106	73.5	5.1e-13	Biological Processes	NW_025322901.1	66355	72982	NW_025322901.1	mRNA	26623	42498	-23857	0.332288	Acropora pulchra	lncRNA
LOC114948767	GO:0050728	negative regulation of inflammatory response	319	106	73.5	5.1e-13	Biological Processes	NW_025322901.1	66355	72982	NW_025322901.1	mRNA	26623	42498	-23857	0.332288	Acropora pulchra	lncRNA
LOC114948767	GO:1901223	negative regulation of NIK/NF-kappaB signaling	147	68	33.87	2.8e-18	Biological Processes	NW_025322901.1	66347	72982	NW_025322901.1	mRNA	6182	42498	-23849	0.462585	Acropora pulchra	lncRNA
LOC114948767	GO:1901223	negative regulation of NIK/NF-kappaB signaling	147	68	33.87	2.8e-18	Biological Processes	NW_025322901.1	66347	72982	NW_025322901.1	mRNA	6203	42498	-23849	0.462585	Acropora pulchra	lncRNA
LOC114948767	GO:1901223	negative regulation of NIK/NF-kappaB signaling	147	68	33.87	2.8e-18	Biological Processes	NW_025322901.1	66347	72982	NW_025322901.1	mRNA	6282	42498	-23849	0.462585	Acropora pulchra	lncRNA
LOC114948767	GO:1901223	negative regulation of NIK/NF-kappaB signaling	147	68	33.87	2.8e-18	Biological Processes	NW_025322901.1	66347	72982	NW_025322901.1	mRNA	23470	42498	-23849	0.462585	Acropora pulchra	lncRNA
LOC114948767	GO:1901223	negative regulation of NIK/NF-kappaB signaling	147	68	33.87	2.8e-18	Biological Processes	NW_025322901.1	66347	72982	NW_025322901.1	mRNA	26623	42498	-23849	0.462585	Acropora pulchra	lncRNA
LOC114948767	GO:1901223	negative regulation of NIK/NF-kappaB signaling	147	68	33.87	2.8e-18	Biological Processes	NW_025322901.1	66347	72982	NW_025322901.1	mRNA	26623	42498	-23849	0.462585	Acropora pulchra	lncRNA
LOC114948767	GO:1901223	negative regulation of NIK/NF-kappaB signaling	147	68	33.87	2.8e-18	Biological Processes	NW_025322901.1	66355	72982	NW_025322901.1	mRNA	6182	42498	-23857	0.462585	Acropora pulchra	lncRNA
LOC114948767	GO:1901223	negative regulation of NIK/NF-kappaB signaling	147	68	33.87	2.8e-18	Biological Processes	NW_025322901.1	66355	72982	NW_025322901.1	mRNA	6203	42498	-23857	0.462585	Acropora pulchra	lncRNA
LOC114948767	GO:1901223	negative regulation of NIK/NF-kappaB signaling	147	68	33.87	2.8e-18	Biological Processes	NW_025322901.1	66355	72982	NW_025322901.1	mRNA	6282	42498	-23857	0.462585	Acropora pulchra	lncRNA
LOC114948767	GO:1901223	negative regulation of NIK/NF-kappaB signaling	147	68	33.87	2.8e-18	Biological Processes	NW_025322901.1	66355	72982	NW_025322901.1	mRNA	23470	42498	-23857	0.462585	Acropora pulchra	lncRNA
LOC114948767	GO:1901223	negative regulation of NIK/NF-kappaB signaling	147	68	33.87	2.8e-18	Biological Processes	NW_025322901.1	66355	72982	NW_025322901.1	mRNA	26623	42498	-23857	0.462585	Acropora pulchra	lncRNA
LOC114948767	GO:1901223	negative regulation of NIK/NF-kappaB signaling	147	68	33.87	2.8e-18	Biological Processes	NW_025322901.1	66355	72982	NW_025322901.1	mRNA	26623	42498	-23857	0.462585	Acropora pulchra	lncRNA
LOC114948767	GO:0032088	negative regulation of NF-kappaB transcription fact...	200	87	46.08	9e-21	Biological Processes	NW_025322901.1	66347	72982	NW_025322901.1	mRNA	6182	42498	-23849	0.435	Acropora pulchra	lncRNA
LOC114948767	GO:0032088	negative regulation of NF-kappaB transcription fact...	200	87	46.08	9e-21	Biological Processes	NW_025322901.1	66347	72982	NW_025322901.1	mRNA	6203	42498	-23849	0.435	Acropora pulchra	lncRNA
LOC114948767	GO:0032088	negative regulation of NF-kappaB transcription fact...	200	87	46.08	9e-21	Biological Processes	NW_025322901.1	66347	72982	NW_025322901.1	mRNA	6282	42498	-23849	0.435	Acropora pulchra	lncRNA
LOC114948767	GO:0032088	negative regulation of NF-kappaB transcription fact...	200	87	46.08	9e-21	Biological Processes	NW_025322901.1	66347	72982	NW_025322901.1	mRNA	23470	42498	-23849	0.435	Acropora pulchra	lncRNA
LOC114948767	GO:0032088	negative regulation of NF-kappaB transcription fact...	200	87	46.08	9e-21	Biological Processes	NW_025322901.1	66347	72982	NW_025322901.1	mRNA	26623	42498	-23849	0.435	Acropora pulchra	lncRNA
LOC114948767	GO:0032088	negative regulation of NF-kappaB transcription fact...	200	87	46.08	9e-21	Biological Processes	NW_025322901.1	66347	72982	NW_025322901.1	mRNA	26623	42498	-23849	0.435	Acropora pulchra	lncRNA
LOC114948767	GO:0032088	negative regulation of NF-kappaB transcription fact...	200	87	46.08	9e-21	Biological Processes	NW_025322901.1	66355	72982	NW_025322901.1	mRNA	6182	42498	-23857	0.435	Acropora pulchra	lncRNA
LOC114948767	GO:0032088	negative regulation of NF-kappaB transcription fact...	200	87	46.08	9e-21	Biological Processes	NW_025322901.1	66355	72982	NW_025322901.1	mRNA	6203	42498	-23857	0.435	Acropora pulchra	lncRNA
LOC114948767	GO:0032088	negative regulation of NF-kappaB transcription fact...	200	87	46.08	9e-21	Biological Processes	NW_025322901.1	66355	72982	NW_025322901.1	mRNA	6282	42498	-23857	0.435	Acropora pulchra	lncRNA
LOC114948767	GO:0032088	negative regulation of NF-kappaB transcription fact...	200	87	46.08	9e-21	Biological Processes	NW_025322901.1	66355	72982	NW_025322901.1	mRNA	23470	42498	-23857	0.435	Acropora pulchra	lncRNA
LOC114948767	GO:0032088	negative regulation of NF-kappaB transcription fact...	200	87	46.08	9e-21	Biological Processes	NW_025322901.1	66355	72982	NW_025322901.1	mRNA	26623	42498	-23857	0.435	Acropora pulchra	lncRNA
LOC114948767	GO:0032088	negative regulation of NF-kappaB transcription fact...	200	87	46.08	9e-21	Biological Processes	NW_025322901.1	66355	72982	NW_025322901.1	mRNA	26623	42498	-23857	0.435	Acropora pulchra	lncRNA
LOC114948767	GO:0032715	negative regulation of interleukin-6 production	179	69	41.24	1.3e-13	Biological Processes	NW_025322901.1	66347	72982	NW_025322901.1	mRNA	6182	42498	-23849	0.385475	Acropora pulchra	lncRNA
LOC114948767	GO:0032715	negative regulation of interleukin-6 production	179	69	41.24	1.3e-13	Biological Processes	NW_025322901.1	66347	72982	NW_025322901.1	mRNA	6203	42498	-23849	0.385475	Acropora pulchra	lncRNA
LOC114948767	GO:0032715	negative regulation of interleukin-6 production	179	69	41.24	1.3e-13	Biological Processes	NW_025322901.1	66347	72982	NW_025322901.1	mRNA	6282	42498	-23849	0.385475	Acropora pulchra	lncRNA
LOC114948767	GO:0032715	negative regulation of interleukin-6 production	179	69	41.24	1.3e-13	Biological Processes	NW_025322901.1	66347	72982	NW_025322901.1	mRNA	23470	42498	-23849	0.385475	Acropora pulchra	lncRNA
LOC114948767	GO:0032715	negative regulation of interleukin-6 production	179	69	41.24	1.3e-13	Biological Processes	NW_025322901.1	66347	72982	NW_025322901.1	mRNA	26623	42498	-23849	0.385475	Acropora pulchra	lncRNA
LOC114948767	GO:0032715	negative regulation of interleukin-6 production	179	69	41.24	1.3e-13	Biological Processes	NW_025322901.1	66347	72982	NW_025322901.1	mRNA	26623	42498	-23849	0.385475	Acropora pulchra	lncRNA
LOC114948767	GO:0032715	negative regulation of interleukin-6 production	179	69	41.24	1.3e-13	Biological Processes	NW_025322901.1	66355	72982	NW_025322901.1	mRNA	6182	42498	-23857	0.385475	Acropora pulchra	lncRNA
LOC114948767	GO:0032715	negative regulation of interleukin-6 production	179	69	41.24	1.3e-13	Biological Processes	NW_025322901.1	66355	72982	NW_025322901.1	mRNA	6203	42498	-23857	0.385475	Acropora pulchra	lncRNA
LOC114948767	GO:0032715	negative regulation of interleukin-6 production	179	69	41.24	1.3e-13	Biological Processes	NW_025322901.1	66355	72982	NW_025322901.1	mRNA	6282	42498	-23857	0.385475	Acropora pulchra	lncRNA
LOC114948767	GO:0032715	negative regulation of interleukin-6 production	179	69	41.24	1.3e-13	Biological Processes	NW_025322901.1	66355	72982	NW_025322901.1	mRNA	23470	42498	-23857	0.385475	Acropora pulchra	lncRNA
LOC114948767	GO:0032715	negative regulation of interleukin-6 production	179	69	41.24	1.3e-13	Biological Processes	NW_025322901.1	66355	72982	NW_025322901.1	mRNA	26623	42498	-23857	0.385475	Acropora pulchra	lncRNA
LOC114948767	GO:0032715	negative regulation of interleukin-6 production	179	69	41.24	1.3e-13	Biological Processes	NW_025322901.1	66355	72982	NW_025322901.1	mRNA	26623	42498	-23857	0.385475	Acropora pulchra	lncRNA
LOC114948767	GO:0043124	negative regulation of I-kappaB kinase/NF-kappaB si...	158	69	36.41	7e-17	Biological Processes	NW_025322901.1	66347	72982	NW_025322901.1	mRNA	6182	42498	-23849	0.436709	Acropora pulchra	lncRNA
LOC114948767	GO:0043124	negative regulation of I-kappaB kinase/NF-kappaB si...	158	69	36.41	7e-17	Biological Processes	NW_025322901.1	66347	72982	NW_025322901.1	mRNA	6203	42498	-23849	0.436709	Acropora pulchra	lncRNA
LOC114948767	GO:0043124	negative regulation of I-kappaB kinase/NF-kappaB si...	158	69	36.41	7e-17	Biological Processes	NW_025322901.1	66347	72982	NW_025322901.1	mRNA	6282	42498	-23849	0.436709	Acropora pulchra	lncRNA
LOC114948767	GO:0043124	negative regulation of I-kappaB kinase/NF-kappaB si...	158	69	36.41	7e-17	Biological Processes	NW_025322901.1	66347	72982	NW_025322901.1	mRNA	23470	42498	-23849	0.436709	Acropora pulchra	lncRNA
LOC114948767	GO:0043124	negative regulation of I-kappaB kinase/NF-kappaB si...	158	69	36.41	7e-17	Biological Processes	NW_025322901.1	66347	72982	NW_025322901.1	mRNA	26623	42498	-23849	0.436709	Acropora pulchra	lncRNA
LOC114948767	GO:0043124	negative regulation of I-kappaB kinase/NF-kappaB si...	158	69	36.41	7e-17	Biological Processes	NW_025322901.1	66347	72982	NW_025322901.1	mRNA	26623	42498	-23849	0.436709	Acropora pulchra	lncRNA
LOC114948767	GO:0043124	negative regulation of I-kappaB kinase/NF-kappaB si...	158	69	36.41	7e-17	Biological Processes	NW_025322901.1	66355	72982	NW_025322901.1	mRNA	6182	42498	-23857	0.436709	Acropora pulchra	lncRNA
LOC114948767	GO:0043124	negative regulation of I-kappaB kinase/NF-kappaB si...	158	69	36.41	7e-17	Biological Processes	NW_025322901.1	66355	72982	NW_025322901.1	mRNA	6203	42498	-23857	0.436709	Acropora pulchra	lncRNA
LOC114948767	GO:0043124	negative regulation of I-kappaB kinase/NF-kappaB si...	158	69	36.41	7e-17	Biological Processes	NW_025322901.1	66355	72982	NW_025322901.1	mRNA	6282	42498	-23857	0.436709	Acropora pulchra	lncRNA
LOC114948767	GO:0043124	negative regulation of I-kappaB kinase/NF-kappaB si...	158	69	36.41	7e-17	Biological Processes	NW_025322901.1	66355	72982	NW_025322901.1	mRNA	23470	42498	-23857	0.436709	Acropora pulchra	lncRNA
LOC114948767	GO:0043124	negative regulation of I-kappaB kinase/NF-kappaB si...	158	69	36.41	7e-17	Biological Processes	NW_025322901.1	66355	72982	NW_025322901.1	mRNA	26623	42498	-23857	0.436709	Acropora pulchra	lncRNA
LOC114948767	GO:0043124	negative regulation of I-kappaB kinase/NF-kappaB si...	158	69	36.41	7e-17	Biological Processes	NW_025322901.1	66355	72982	NW_025322901.1	mRNA	26623	42498	-23857	0.436709	Acropora pulchra	lncRNA
LOC114948767	GO:0050728	negative regulation of inflammatory response	319	106	73.5	5.1e-13	Biological Processes	NW_025322901.1	66347	72982	NW_025322901.1	mRNA	6182	42498	-23849	0.332288	Acropora pulchra	lncRNA
LOC114948767	GO:0050728	negative regulation of inflammatory response	319	106	73.5	5.1e-13	Biological Processes	NW_025322901.1	66347	72982	NW_025322901.1	mRNA	6203	42498	-23849	0.332288	Acropora pulchra	lncRNA
LOC114948767	GO:0050728	negative regulation of inflammatory response	319	106	73.5	5.1e-13	Biological Processes	NW_025322901.1	66347	72982	NW_025322901.1	mRNA	6282	42498	-23849	0.332288	Acropora pulchra	lncRNA
LOC114948767	GO:0050728	negative regulation of inflammatory response	319	106	73.5	5.1e-13	Biological Processes	NW_025322901.1	66347	72982	NW_025322901.1	mRNA	23470	42498	-23849	0.332288	Acropora pulchra	lncRNA
LOC114948767	GO:0050728	negative regulation of inflammatory response	319	106	73.5	5.1e-13	Biological Processes	NW_025322901.1	66347	72982	NW_025322901.1	mRNA	26623	42498	-23849	0.332288	Acropora pulchra	lncRNA
LOC114948767	GO:0050728	negative regulation of inflammatory response	319	106	73.5	5.1e-13	Biological Processes	NW_025322901.1	66347	72982	NW_025322901.1	mRNA	26623	42498	-23849	0.332288	Acropora pulchra	lncRNA
LOC114948767	GO:0050728	negative regulation of inflammatory response	319	106	73.5	5.1e-13	Biological Processes	NW_025322901.1	66355	72982	NW_025322901.1	mRNA	6182	42498	-23857	0.332288	Acropora pulchra	lncRNA
LOC114948767	GO:0050728	negative regulation of inflammatory response	319	106	73.5	5.1e-13	Biological Processes	NW_025322901.1	66355	72982	NW_025322901.1	mRNA	6203	42498	-23857	0.332288	Acropora pulchra	lncRNA
LOC114948767	GO:0050728	negative regulation of inflammatory response	319	106	73.5	5.1e-13	Biological Processes	NW_025322901.1	66355	72982	NW_025322901.1	mRNA	6282	42498	-23857	0.332288	Acropora pulchra	lncRNA
LOC114948767	GO:0050728	negative regulation of inflammatory response	319	106	73.5	5.1e-13	Biological Processes	NW_025322901.1	66355	72982	NW_025322901.1	mRNA	23470	42498	-23857	0.332288	Acropora pulchra	lncRNA
LOC114948767	GO:0050728	negative regulation of inflammatory response	319	106	73.5	5.1e-13	Biological Processes	NW_025322901.1	66355	72982	NW_025322901.1	mRNA	26623	42498	-23857	0.332288	Acropora pulchra	lncRNA
LOC114948767	GO:0050728	negative regulation of inflammatory response	319	106	73.5	5.1e-13	Biological Processes	NW_025322901.1	66355	72982	NW_025322901.1	mRNA	26623	42498	-23857	0.332288	Acropora pulchra	lncRNA
LOC114948767	GO:1901223	negative regulation of NIK/NF-kappaB signaling	147	68	33.87	2.8e-18	Biological Processes	NW_025322901.1	66347	72982	NW_025322901.1	mRNA	6182	42498	-23849	0.462585	Acropora pulchra	lncRNA
LOC114948767	GO:1901223	negative regulation of NIK/NF-kappaB signaling	147	68	33.87	2.8e-18	Biological Processes	NW_025322901.1	66347	72982	NW_025322901.1	mRNA	6203	42498	-23849	0.462585	Acropora pulchra	lncRNA
LOC114948767	GO:1901223	negative regulation of NIK/NF-kappaB signaling	147	68	33.87	2.8e-18	Biological Processes	NW_025322901.1	66347	72982	NW_025322901.1	mRNA	6282	42498	-23849	0.462585	Acropora pulchra	lncRNA
LOC114948767	GO:1901223	negative regulation of NIK/NF-kappaB signaling	147	68	33.87	2.8e-18	Biological Processes	NW_025322901.1	66347	72982	NW_025322901.1	mRNA	23470	42498	-23849	0.462585	Acropora pulchra	lncRNA
LOC114948767	GO:1901223	negative regulation of NIK/NF-kappaB signaling	147	68	33.87	2.8e-18	Biological Processes	NW_025322901.1	66347	72982	NW_025322901.1	mRNA	26623	42498	-23849	0.462585	Acropora pulchra	lncRNA
LOC114948767	GO:1901223	negative regulation of NIK/NF-kappaB signaling	147	68	33.87	2.8e-18	Biological Processes	NW_025322901.1	66347	72982	NW_025322901.1	mRNA	26623	42498	-23849	0.462585	Acropora pulchra	lncRNA
LOC114948767	GO:1901223	negative regulation of NIK/NF-kappaB signaling	147	68	33.87	2.8e-18	Biological Processes	NW_025322901.1	66355	72982	NW_025322901.1	mRNA	6182	42498	-23857	0.462585	Acropora pulchra	lncRNA
LOC114948767	GO:1901223	negative regulation of NIK/NF-kappaB signaling	147	68	33.87	2.8e-18	Biological Processes	NW_025322901.1	66355	72982	NW_025322901.1	mRNA	6203	42498	-23857	0.462585	Acropora pulchra	lncRNA
LOC114948767	GO:1901223	negative regulation of NIK/NF-kappaB signaling	147	68	33.87	2.8e-18	Biological Processes	NW_025322901.1	66355	72982	NW_025322901.1	mRNA	6282	42498	-23857	0.462585	Acropora pulchra	lncRNA
LOC114948767	GO:1901223	negative regulation of NIK/NF-kappaB signaling	147	68	33.87	2.8e-18	Biological Processes	NW_025322901.1	66355	72982	NW_025322901.1	mRNA	23470	42498	-23857	0.462585	Acropora pulchra	lncRNA
LOC114948767	GO:1901223	negative regulation of NIK/NF-kappaB signaling	147	68	33.87	2.8e-18	Biological Processes	NW_025322901.1	66355	72982	NW_025322901.1	mRNA	26623	42498	-23857	0.462585	Acropora pulchra	lncRNA
LOC114948767	GO:1901223	negative regulation of NIK/NF-kappaB signaling	147	68	33.87	2.8e-18	Biological Processes	NW_025322901.1	66355	72982	NW_025322901.1	mRNA	26623	42498	-23857	0.462585	Acropora pulchra	lncRNA
LOC114953767	GO:0007156	homophilic cell adhesion via plasma membrane adhesi...	320	90	73.73	1.7e-08	Biological Processes	NW_025322904.1	32621	72631	NW_025322904.1	mRNA	8741	48568	15947	0.28125	Acropora pulchra	lncRNA
LOC114953767	GO:0007156	homophilic cell adhesion via plasma membrane adhesi...	320	90	73.73	1.7e-08	Biological Processes	NW_025322904.1	32621	72631	NW_025322904.1	mRNA	8741	48569	15948	0.28125	Acropora pulchra	lncRNA
LOC114953767	GO:0007156	homophilic cell adhesion via plasma membrane adhesi...	320	90	73.73	1.7e-08	Biological Processes	NW_025322904.1	32621	72631	NW_025322904.1	mRNA	8741	48568	15947	0.28125	Acropora pulchra	lncRNA
LOC114953767	GO:0007156	homophilic cell adhesion via plasma membrane adhesi...	320	90	73.73	1.7e-08	Biological Processes	NW_025322904.1	32621	72631	NW_025322904.1	mRNA	8741	48569	15948	0.28125	Acropora pulchra	lncRNA
LOC114953767	GO:0007156	homophilic cell adhesion via plasma membrane adhesi...	320	90	73.73	1.7e-08	Biological Processes	NW_025322904.1	32621	72631	NW_025322904.1	mRNA	8741	48568	15947	0.28125	Acropora pulchra	lncRNA
LOC114953767	GO:0007156	homophilic cell adhesion via plasma membrane adhesi...	320	90	73.73	1.7e-08	Biological Processes	NW_025322904.1	32621	72631	NW_025322904.1	mRNA	8741	48569	15948	0.28125	Acropora pulchra	lncRNA
LOC122954799	GO:0007156	homophilic cell adhesion via plasma membrane adhesi...	320	90	73.73	1.7e-08	Biological Processes	NW_025322904.1	32621	72631	NW_025322904.1	mRNA	52414	64939	12525	0.28125	Acropora pulchra	lncRNA
LOC122954807	GO:0007030	Golgi organization	154	45	35.48	3e-05	Biological Processes	NW_025322906.1	2926	3196	NW_025322906.1	mRNA	5792	22781	-2596	0.292208	Acropora pulchra	lncRNA
LOC122954807	GO:0007156	homophilic cell adhesion via plasma membrane adhesi...	320	90	73.73	1.7e-08	Biological Processes	NW_025322906.1	2926	3196	NW_025322906.1	mRNA	5792	22781	-2596	0.28125	Acropora pulchra	lncRNA
LOC122954807	GO:0090303	positive regulation of wound healing	84	36	19.36	1.2e-07	Biological Processes	NW_025322906.1	2926	3196	NW_025322906.1	mRNA	5792	22781	-2596	0.428571	Acropora pulchra	lncRNA
LOC114973068	GO:0007601	visual perception	216	60	49.77	2.9e-06	Biological Processes	NC_058067.1	5708220	5708496	NC_058067.1	mRNA	5695369	5700772	-7448	0.277778	Acropora pulchra	lncRNA
LOC122954966	GO:0043410	positive regulation of MAPK cascade	610	154	140.55	3.9e-13	Biological Processes	NW_025322930.1	21234	21622	NW_025322930.1	mRNA	32329	33385	-10707	0.252459	Acropora pulchra	lncRNA
LOC122954966	GO:0043410	positive regulation of MAPK cascade	610	154	140.55	3.9e-13	Biological Processes	NW_025322930.1	27072	27846	NW_025322930.1	mRNA	32329	33385	-4483	0.252459	Acropora pulchra	lncRNA
LOC122954966	GO:0071880	adenylate cyclase-activating adrenergic receptor si...	242	84	55.76	1.5e-12	Biological Processes	NW_025322930.1	21234	21622	NW_025322930.1	mRNA	32329	33385	-10707	0.347107	Acropora pulchra	lncRNA
LOC122954966	GO:0071880	adenylate cyclase-activating adrenergic receptor si...	242	84	55.76	1.5e-12	Biological Processes	NW_025322930.1	27072	27846	NW_025322930.1	mRNA	32329	33385	-4483	0.347107	Acropora pulchra	lncRNA
LOC114959893	GO:0051301	cell division	970	275	223.51	1.3e-21	Biological Processes	NW_025322931.1	895	1770	NW_025322931.1	mRNA	2065	16105	-295	0.283505	Acropora pulchra	lncRNA
LOC114959893	GO:0051301	cell division	970	275	223.51	1.3e-21	Biological Processes	NW_025322931.1	17711	17918	NW_025322931.1	mRNA	2065	16105	-1606	0.283505	Acropora pulchra	lncRNA
LOC122954973	GO:0007155	cell adhesion	1409	358	324.66	5e-10	Biological Processes	NW_025322932.1	623	1244	NW_025322932.1	mRNA	3769	10997	-2525	0.254081	Acropora pulchra	lncRNA
LOC122954973	GO:0007155	cell adhesion	1409	358	324.66	5e-10	Biological Processes	NW_025322932.1	44879	45249	NW_025322932.1	mRNA	3769	10997	-33882	0.254081	Acropora pulchra	lncRNA
LOC122954973	GO:0007155	cell adhesion	1409	358	324.66	5e-10	Biological Processes	NW_025322932.1	44879	45249	NW_025322932.1	mRNA	5416	10997	-33882	0.254081	Acropora pulchra	lncRNA
LOC122954973	GO:0007155	cell adhesion	1409	358	324.66	5e-10	Biological Processes	NW_025322932.1	49942	50198	NW_025322932.1	mRNA	3769	10997	-38945	0.254081	Acropora pulchra	lncRNA
LOC122954973	GO:0007155	cell adhesion	1409	358	324.66	5e-10	Biological Processes	NW_025322932.1	49942	50198	NW_025322932.1	mRNA	5416	10997	-38945	0.254081	Acropora pulchra	lncRNA
LOC122954973	GO:0007155	cell adhesion	1409	358	324.66	5e-10	Biological Processes	NW_025322932.1	50550	51402	NW_025322932.1	mRNA	3769	10997	-39553	0.254081	Acropora pulchra	lncRNA
LOC122954973	GO:0007155	cell adhesion	1409	358	324.66	5e-10	Biological Processes	NW_025322932.1	50550	51402	NW_025322932.1	mRNA	5416	10997	-39553	0.254081	Acropora pulchra	lncRNA
LOC122954973	GO:0007155	cell adhesion	1409	358	324.66	5e-10	Biological Processes	NW_025322932.1	51628	52054	NW_025322932.1	mRNA	3769	10997	-40631	0.254081	Acropora pulchra	lncRNA
LOC122954973	GO:0007155	cell adhesion	1409	358	324.66	5e-10	Biological Processes	NW_025322932.1	51628	52054	NW_025322932.1	mRNA	5416	10997	-40631	0.254081	Acropora pulchra	lncRNA
LOC122954973	GO:0007155	cell adhesion	1409	358	324.66	5e-10	Biological Processes	NW_025322932.1	623	1244	NW_025322932.1	mRNA	3769	10997	-2525	0.254081	Acropora pulchra	lncRNA
LOC122954973	GO:0007155	cell adhesion	1409	358	324.66	5e-10	Biological Processes	NW_025322932.1	44879	45249	NW_025322932.1	mRNA	3769	10997	-33882	0.254081	Acropora pulchra	lncRNA
LOC122954973	GO:0007155	cell adhesion	1409	358	324.66	5e-10	Biological Processes	NW_025322932.1	44879	45249	NW_025322932.1	mRNA	5416	10997	-33882	0.254081	Acropora pulchra	lncRNA
LOC122954973	GO:0007155	cell adhesion	1409	358	324.66	5e-10	Biological Processes	NW_025322932.1	49942	50198	NW_025322932.1	mRNA	3769	10997	-38945	0.254081	Acropora pulchra	lncRNA
LOC122954973	GO:0007155	cell adhesion	1409	358	324.66	5e-10	Biological Processes	NW_025322932.1	49942	50198	NW_025322932.1	mRNA	5416	10997	-38945	0.254081	Acropora pulchra	lncRNA
LOC122954973	GO:0007155	cell adhesion	1409	358	324.66	5e-10	Biological Processes	NW_025322932.1	50550	51402	NW_025322932.1	mRNA	3769	10997	-39553	0.254081	Acropora pulchra	lncRNA
LOC122954973	GO:0007155	cell adhesion	1409	358	324.66	5e-10	Biological Processes	NW_025322932.1	50550	51402	NW_025322932.1	mRNA	5416	10997	-39553	0.254081	Acropora pulchra	lncRNA
LOC122954973	GO:0007155	cell adhesion	1409	358	324.66	5e-10	Biological Processes	NW_025322932.1	51628	52054	NW_025322932.1	mRNA	3769	10997	-40631	0.254081	Acropora pulchra	lncRNA
LOC122954973	GO:0007155	cell adhesion	1409	358	324.66	5e-10	Biological Processes	NW_025322932.1	51628	52054	NW_025322932.1	mRNA	5416	10997	-40631	0.254081	Acropora pulchra	lncRNA
LOC122955027	GO:0051301	cell division	970	275	223.51	1.3e-21	Biological Processes	NW_025322939.1	9722	14568	NW_025322939.1	mRNA	15885	19463	-1317	0.283505	Acropora pulchra	lncRNA
LOC122955027	GO:0051301	cell division	970	275	223.51	1.3e-21	Biological Processes	NW_025322939.1	31741	32830	NW_025322939.1	mRNA	15885	19463	-12278	0.283505	Acropora pulchra	lncRNA
LOC122955035	GO:0032731	positive regulation of interleukin-1 beta productio...	129	38	29.72	6.5e-05	Biological Processes	NW_025322949.1	15291	15601	NW_025322949.1	mRNA	17337	28918	-1736	0.294574	Acropora pulchra	lncRNA
LOC122955035	GO:0032731	positive regulation of interleukin-1 beta productio...	129	38	29.72	6.5e-05	Biological Processes	NW_025322949.1	29195	31260	NW_025322949.1	mRNA	17337	28918	-277	0.294574	Acropora pulchra	lncRNA
LOC122955035	GO:0032731	positive regulation of interleukin-1 beta productio...	129	38	29.72	6.5e-05	Biological Processes	NW_025322949.1	29195	31260	NW_025322949.1	mRNA	17564	28918	-277	0.294574	Acropora pulchra	lncRNA
LOC122955035	GO:0032731	positive regulation of interleukin-1 beta productio...	129	38	29.72	6.5e-05	Biological Processes	NW_025322949.1	29195	31260	NW_025322949.1	mRNA	17337	28918	-277	0.294574	Acropora pulchra	lncRNA
LOC122955035	GO:0032731	positive regulation of interleukin-1 beta productio...	129	38	29.72	6.5e-05	Biological Processes	NW_025322949.1	29195	31260	NW_025322949.1	mRNA	17564	28918	-277	0.294574	Acropora pulchra	lncRNA
LOC122955035	GO:0043123	positive regulation of I-kappaB kinase/NF-kappaB si...	166	49	38.25	5.8e-06	Biological Processes	NW_025322949.1	15291	15601	NW_025322949.1	mRNA	17337	28918	-1736	0.295181	Acropora pulchra	lncRNA
LOC122955035	GO:0043123	positive regulation of I-kappaB kinase/NF-kappaB si...	166	49	38.25	5.8e-06	Biological Processes	NW_025322949.1	29195	31260	NW_025322949.1	mRNA	17337	28918	-277	0.295181	Acropora pulchra	lncRNA
LOC122955035	GO:0043123	positive regulation of I-kappaB kinase/NF-kappaB si...	166	49	38.25	5.8e-06	Biological Processes	NW_025322949.1	29195	31260	NW_025322949.1	mRNA	17564	28918	-277	0.295181	Acropora pulchra	lncRNA
LOC122955035	GO:0043123	positive regulation of I-kappaB kinase/NF-kappaB si...	166	49	38.25	5.8e-06	Biological Processes	NW_025322949.1	29195	31260	NW_025322949.1	mRNA	17337	28918	-277	0.295181	Acropora pulchra	lncRNA
LOC122955035	GO:0043123	positive regulation of I-kappaB kinase/NF-kappaB si...	166	49	38.25	5.8e-06	Biological Processes	NW_025322949.1	29195	31260	NW_025322949.1	mRNA	17564	28918	-277	0.295181	Acropora pulchra	lncRNA
LOC122955035	GO:0043124	negative regulation of I-kappaB kinase/NF-kappaB si...	158	69	36.41	7e-17	Biological Processes	NW_025322949.1	15291	15601	NW_025322949.1	mRNA	17337	28918	-1736	0.436709	Acropora pulchra	lncRNA
LOC122955035	GO:0043124	negative regulation of I-kappaB kinase/NF-kappaB si...	158	69	36.41	7e-17	Biological Processes	NW_025322949.1	29195	31260	NW_025322949.1	mRNA	17337	28918	-277	0.436709	Acropora pulchra	lncRNA
LOC122955035	GO:0043124	negative regulation of I-kappaB kinase/NF-kappaB si...	158	69	36.41	7e-17	Biological Processes	NW_025322949.1	29195	31260	NW_025322949.1	mRNA	17564	28918	-277	0.436709	Acropora pulchra	lncRNA
LOC122955035	GO:0043124	negative regulation of I-kappaB kinase/NF-kappaB si...	158	69	36.41	7e-17	Biological Processes	NW_025322949.1	29195	31260	NW_025322949.1	mRNA	17337	28918	-277	0.436709	Acropora pulchra	lncRNA
LOC122955035	GO:0043124	negative regulation of I-kappaB kinase/NF-kappaB si...	158	69	36.41	7e-17	Biological Processes	NW_025322949.1	29195	31260	NW_025322949.1	mRNA	17564	28918	-277	0.436709	Acropora pulchra	lncRNA
LOC122955035	GO:0032731	positive regulation of interleukin-1 beta productio...	129	38	29.72	6.5e-05	Biological Processes	NW_025322949.1	15291	15601	NW_025322949.1	mRNA	17337	28918	-1736	0.294574	Acropora pulchra	lncRNA
LOC122955035	GO:0032731	positive regulation of interleukin-1 beta productio...	129	38	29.72	6.5e-05	Biological Processes	NW_025322949.1	29195	31260	NW_025322949.1	mRNA	17337	28918	-277	0.294574	Acropora pulchra	lncRNA
LOC122955035	GO:0032731	positive regulation of interleukin-1 beta productio...	129	38	29.72	6.5e-05	Biological Processes	NW_025322949.1	29195	31260	NW_025322949.1	mRNA	17564	28918	-277	0.294574	Acropora pulchra	lncRNA
LOC122955035	GO:0032731	positive regulation of interleukin-1 beta productio...	129	38	29.72	6.5e-05	Biological Processes	NW_025322949.1	29195	31260	NW_025322949.1	mRNA	17337	28918	-277	0.294574	Acropora pulchra	lncRNA
LOC122955035	GO:0032731	positive regulation of interleukin-1 beta productio...	129	38	29.72	6.5e-05	Biological Processes	NW_025322949.1	29195	31260	NW_025322949.1	mRNA	17564	28918	-277	0.294574	Acropora pulchra	lncRNA
LOC122955035	GO:0043123	positive regulation of I-kappaB kinase/NF-kappaB si...	166	49	38.25	5.8e-06	Biological Processes	NW_025322949.1	15291	15601	NW_025322949.1	mRNA	17337	28918	-1736	0.295181	Acropora pulchra	lncRNA
LOC122955035	GO:0043123	positive regulation of I-kappaB kinase/NF-kappaB si...	166	49	38.25	5.8e-06	Biological Processes	NW_025322949.1	29195	31260	NW_025322949.1	mRNA	17337	28918	-277	0.295181	Acropora pulchra	lncRNA
LOC122955035	GO:0043123	positive regulation of I-kappaB kinase/NF-kappaB si...	166	49	38.25	5.8e-06	Biological Processes	NW_025322949.1	29195	31260	NW_025322949.1	mRNA	17564	28918	-277	0.295181	Acropora pulchra	lncRNA
LOC122955035	GO:0043123	positive regulation of I-kappaB kinase/NF-kappaB si...	166	49	38.25	5.8e-06	Biological Processes	NW_025322949.1	29195	31260	NW_025322949.1	mRNA	17337	28918	-277	0.295181	Acropora pulchra	lncRNA
LOC122955035	GO:0043123	positive regulation of I-kappaB kinase/NF-kappaB si...	166	49	38.25	5.8e-06	Biological Processes	NW_025322949.1	29195	31260	NW_025322949.1	mRNA	17564	28918	-277	0.295181	Acropora pulchra	lncRNA
LOC122955035	GO:0043124	negative regulation of I-kappaB kinase/NF-kappaB si...	158	69	36.41	7e-17	Biological Processes	NW_025322949.1	15291	15601	NW_025322949.1	mRNA	17337	28918	-1736	0.436709	Acropora pulchra	lncRNA
LOC122955035	GO:0043124	negative regulation of I-kappaB kinase/NF-kappaB si...	158	69	36.41	7e-17	Biological Processes	NW_025322949.1	29195	31260	NW_025322949.1	mRNA	17337	28918	-277	0.436709	Acropora pulchra	lncRNA
LOC122955035	GO:0043124	negative regulation of I-kappaB kinase/NF-kappaB si...	158	69	36.41	7e-17	Biological Processes	NW_025322949.1	29195	31260	NW_025322949.1	mRNA	17564	28918	-277	0.436709	Acropora pulchra	lncRNA
LOC122955035	GO:0043124	negative regulation of I-kappaB kinase/NF-kappaB si...	158	69	36.41	7e-17	Biological Processes	NW_025322949.1	29195	31260	NW_025322949.1	mRNA	17337	28918	-277	0.436709	Acropora pulchra	lncRNA
LOC122955035	GO:0043124	negative regulation of I-kappaB kinase/NF-kappaB si...	158	69	36.41	7e-17	Biological Processes	NW_025322949.1	29195	31260	NW_025322949.1	mRNA	17564	28918	-277	0.436709	Acropora pulchra	lncRNA
LOC114972789	GO:0010628	positive regulation of gene expression	789	187	181.8	6.3e-05	Biological Processes	NC_058067.1	5929808	5930768	NC_058067.1	mRNA	5907695	5923853	-5955	0.237009	Acropora pulchra	lncRNA
LOC122955301	GO:0010628	positive regulation of gene expression	789	187	181.8	6.3e-05	Biological Processes	NW_025323102.1	628953	630621	NW_025323102.1	mRNA	647348	662647	-16727	0.237009	Acropora pulchra	lncRNA
LOC122955301	GO:0010628	positive regulation of gene expression	789	187	181.8	6.3e-05	Biological Processes	NW_025323102.1	631296	631658	NW_025323102.1	mRNA	647348	662647	-15690	0.237009	Acropora pulchra	lncRNA
LOC122955301	GO:0010628	positive regulation of gene expression	789	187	181.8	6.3e-05	Biological Processes	NW_025323102.1	633385	634347	NW_025323102.1	mRNA	647348	662647	-13001	0.237009	Acropora pulchra	lncRNA
LOC122955301	GO:0010628	positive regulation of gene expression	789	187	181.8	6.3e-05	Biological Processes	NW_025323102.1	634193	634636	NW_025323102.1	mRNA	647348	662647	-12712	0.237009	Acropora pulchra	lncRNA
LOC122955301	GO:0010628	positive regulation of gene expression	789	187	181.8	6.3e-05	Biological Processes	NW_025323102.1	640368	641862	NW_025323102.1	mRNA	647348	662647	-5486	0.237009	Acropora pulchra	lncRNA
LOC122955301	GO:0010628	positive regulation of gene expression	789	187	181.8	6.3e-05	Biological Processes	NW_025323102.1	640389	641862	NW_025323102.1	mRNA	647348	662647	-5486	0.237009	Acropora pulchra	lncRNA
LOC122955301	GO:0010628	positive regulation of gene expression	789	187	181.8	6.3e-05	Biological Processes	NW_025323102.1	641994	643182	NW_025323102.1	mRNA	647348	662647	-4166	0.237009	Acropora pulchra	lncRNA
LOC122955301	GO:0010628	positive regulation of gene expression	789	187	181.8	6.3e-05	Biological Processes	NW_025323102.1	643628	644031	NW_025323102.1	mRNA	647348	662647	-3317	0.237009	Acropora pulchra	lncRNA
LOC122955305	GO:0051301	cell division	970	275	223.51	1.3e-21	Biological Processes	NW_025323102.1	594794	595919	NW_025323102.1	mRNA	600514	606497	-4595	0.283505	Acropora pulchra	lncRNA
LOC122955305	GO:0051301	cell division	970	275	223.51	1.3e-21	Biological Processes	NW_025323102.1	607150	607389	NW_025323102.1	mRNA	600514	606497	-653	0.283505	Acropora pulchra	lncRNA
LOC122955305	GO:0051301	cell division	970	275	223.51	1.3e-21	Biological Processes	NW_025323102.1	608971	609309	NW_025323102.1	mRNA	600514	606497	-2474	0.283505	Acropora pulchra	lncRNA
LOC122955305	GO:0051301	cell division	970	275	223.51	1.3e-21	Biological Processes	NW_025323102.1	617163	617652	NW_025323102.1	mRNA	600514	606497	-10666	0.283505	Acropora pulchra	lncRNA
LOC122955305	GO:0051301	cell division	970	275	223.51	1.3e-21	Biological Processes	NW_025323102.1	618583	618881	NW_025323102.1	mRNA	600514	606497	-12086	0.283505	Acropora pulchra	lncRNA
LOC122955305	GO:0051301	cell division	970	275	223.51	1.3e-21	Biological Processes	NW_025323102.1	626642	626867	NW_025323102.1	mRNA	600514	606497	-20145	0.283505	Acropora pulchra	lncRNA
LOC114974797	GO:0007030	Golgi organization	154	45	35.48	3e-05	Biological Processes	NW_025323104.1	6420	6707	NW_025323104.1	mRNA	10658	23516	-3951	0.292208	Acropora pulchra	lncRNA
LOC114974797	GO:0007030	Golgi organization	154	45	35.48	3e-05	Biological Processes	NW_025323104.1	60134	60615	NW_025323104.1	mRNA	10658	23516	-36618	0.292208	Acropora pulchra	lncRNA
LOC114974797	GO:0007030	Golgi organization	154	45	35.48	3e-05	Biological Processes	NW_025323104.1	81674	82689	NW_025323104.1	mRNA	10658	23516	-58158	0.292208	Acropora pulchra	lncRNA
LOC114974797	GO:0007030	Golgi organization	154	45	35.48	3e-05	Biological Processes	NW_025323104.1	84553	84784	NW_025323104.1	mRNA	10658	23516	-61037	0.292208	Acropora pulchra	lncRNA
LOC114974797	GO:0007030	Golgi organization	154	45	35.48	3e-05	Biological Processes	NW_025323104.1	87434	87856	NW_025323104.1	mRNA	10658	23516	-63918	0.292208	Acropora pulchra	lncRNA
LOC114974797	GO:0007030	Golgi organization	154	45	35.48	3e-05	Biological Processes	NW_025323104.1	87487	87856	NW_025323104.1	mRNA	10658	23516	-63971	0.292208	Acropora pulchra	lncRNA
LOC114974797	GO:0007030	Golgi organization	154	45	35.48	3e-05	Biological Processes	NW_025323104.1	89438	89718	NW_025323104.1	mRNA	10658	23516	-65922	0.292208	Acropora pulchra	lncRNA
LOC114974797	GO:0007156	homophilic cell adhesion via plasma membrane adhesi...	320	90	73.73	1.7e-08	Biological Processes	NW_025323104.1	6420	6707	NW_025323104.1	mRNA	10658	23516	-3951	0.28125	Acropora pulchra	lncRNA
LOC114974797	GO:0007156	homophilic cell adhesion via plasma membrane adhesi...	320	90	73.73	1.7e-08	Biological Processes	NW_025323104.1	60134	60615	NW_025323104.1	mRNA	10658	23516	-36618	0.28125	Acropora pulchra	lncRNA
LOC114974797	GO:0007156	homophilic cell adhesion via plasma membrane adhesi...	320	90	73.73	1.7e-08	Biological Processes	NW_025323104.1	81674	82689	NW_025323104.1	mRNA	10658	23516	-58158	0.28125	Acropora pulchra	lncRNA
LOC114974797	GO:0007156	homophilic cell adhesion via plasma membrane adhesi...	320	90	73.73	1.7e-08	Biological Processes	NW_025323104.1	84553	84784	NW_025323104.1	mRNA	10658	23516	-61037	0.28125	Acropora pulchra	lncRNA
LOC114974797	GO:0007156	homophilic cell adhesion via plasma membrane adhesi...	320	90	73.73	1.7e-08	Biological Processes	NW_025323104.1	87434	87856	NW_025323104.1	mRNA	10658	23516	-63918	0.28125	Acropora pulchra	lncRNA
LOC114974797	GO:0007156	homophilic cell adhesion via plasma membrane adhesi...	320	90	73.73	1.7e-08	Biological Processes	NW_025323104.1	87487	87856	NW_025323104.1	mRNA	10658	23516	-63971	0.28125	Acropora pulchra	lncRNA
LOC114974797	GO:0007156	homophilic cell adhesion via plasma membrane adhesi...	320	90	73.73	1.7e-08	Biological Processes	NW_025323104.1	89438	89718	NW_025323104.1	mRNA	10658	23516	-65922	0.28125	Acropora pulchra	lncRNA
LOC114974797	GO:0090303	positive regulation of wound healing	84	36	19.36	1.2e-07	Biological Processes	NW_025323104.1	6420	6707	NW_025323104.1	mRNA	10658	23516	-3951	0.428571	Acropora pulchra	lncRNA
LOC114974797	GO:0090303	positive regulation of wound healing	84	36	19.36	1.2e-07	Biological Processes	NW_025323104.1	60134	60615	NW_025323104.1	mRNA	10658	23516	-36618	0.428571	Acropora pulchra	lncRNA
LOC114974797	GO:0090303	positive regulation of wound healing	84	36	19.36	1.2e-07	Biological Processes	NW_025323104.1	81674	82689	NW_025323104.1	mRNA	10658	23516	-58158	0.428571	Acropora pulchra	lncRNA
LOC114974797	GO:0090303	positive regulation of wound healing	84	36	19.36	1.2e-07	Biological Processes	NW_025323104.1	84553	84784	NW_025323104.1	mRNA	10658	23516	-61037	0.428571	Acropora pulchra	lncRNA
LOC114974797	GO:0090303	positive regulation of wound healing	84	36	19.36	1.2e-07	Biological Processes	NW_025323104.1	87434	87856	NW_025323104.1	mRNA	10658	23516	-63918	0.428571	Acropora pulchra	lncRNA
LOC114974797	GO:0090303	positive regulation of wound healing	84	36	19.36	1.2e-07	Biological Processes	NW_025323104.1	87487	87856	NW_025323104.1	mRNA	10658	23516	-63971	0.428571	Acropora pulchra	lncRNA
LOC114974797	GO:0090303	positive regulation of wound healing	84	36	19.36	1.2e-07	Biological Processes	NW_025323104.1	89438	89718	NW_025323104.1	mRNA	10658	23516	-65922	0.428571	Acropora pulchra	lncRNA
LOC122955334	GO:0043410	positive regulation of MAPK cascade	610	154	140.55	3.9e-13	Biological Processes	NW_025323105.1	475943	476255	NW_025323105.1	mRNA	473942	474906	-1037	0.252459	Acropora pulchra	lncRNA
LOC122955334	GO:0071880	adenylate cyclase-activating adrenergic receptor si...	242	84	55.76	1.5e-12	Biological Processes	NW_025323105.1	475943	476255	NW_025323105.1	mRNA	473942	474906	-1037	0.347107	Acropora pulchra	lncRNA
LOC122955391	GO:0000122	negative regulation of transcription by RNA polymer...	384	98	88.48	5.2e-07	Biological Processes	NW_025323107.1	220053	221024	NW_025323107.1	mRNA	215621	217597	-2456	0.255208	Acropora pulchra	lncRNA
LOC122955391	GO:0000122	negative regulation of transcription by RNA polymer...	384	98	88.48	5.2e-07	Biological Processes	NW_025323107.1	227395	227644	NW_025323107.1	mRNA	215621	217597	-9798	0.255208	Acropora pulchra	lncRNA
LOC122955391	GO:0006357	regulation of transcription by RNA polymerase II	1277	318	294.24	3.5e-07	Biological Processes	NW_025323107.1	220053	221024	NW_025323107.1	mRNA	215621	217597	-2456	0.249021	Acropora pulchra	lncRNA
LOC122955391	GO:0006357	regulation of transcription by RNA polymerase II	1277	318	294.24	3.5e-07	Biological Processes	NW_025323107.1	227395	227644	NW_025323107.1	mRNA	215621	217597	-9798	0.249021	Acropora pulchra	lncRNA
LOC122955400	GO:0051301	cell division	970	275	223.51	1.3e-21	Biological Processes	NW_025323107.1	457820	458036	NW_025323107.1	mRNA	458729	471993	-693	0.283505	Acropora pulchra	lncRNA
LOC114974024	GO:0043410	positive regulation of MAPK cascade	610	154	140.55	3.9e-13	Biological Processes	NC_058067.1	6590154	6590554	NC_058067.1	mRNA	6575088	6589356	-798	0.252459	Acropora pulchra	lncRNA
LOC114974024	GO:0043410	positive regulation of MAPK cascade	610	154	140.55	3.9e-13	Biological Processes	NC_058067.1	6590154	6590554	NC_058067.1	mRNA	6577879	6589356	-798	0.252459	Acropora pulchra	lncRNA
LOC114974024	GO:0043410	positive regulation of MAPK cascade	610	154	140.55	3.9e-13	Biological Processes	NC_058067.1	6590154	6590554	NC_058067.1	mRNA	6578502	6589356	-798	0.252459	Acropora pulchra	lncRNA
LOC114974024	GO:0071880	adenylate cyclase-activating adrenergic receptor si...	242	84	55.76	1.5e-12	Biological Processes	NC_058067.1	6590154	6590554	NC_058067.1	mRNA	6575088	6589356	-798	0.347107	Acropora pulchra	lncRNA
LOC114974024	GO:0071880	adenylate cyclase-activating adrenergic receptor si...	242	84	55.76	1.5e-12	Biological Processes	NC_058067.1	6590154	6590554	NC_058067.1	mRNA	6577879	6589356	-798	0.347107	Acropora pulchra	lncRNA
LOC114974024	GO:0071880	adenylate cyclase-activating adrenergic receptor si...	242	84	55.76	1.5e-12	Biological Processes	NC_058067.1	6590154	6590554	NC_058067.1	mRNA	6578502	6589356	-798	0.347107	Acropora pulchra	lncRNA
LOC122955515	GO:0051301	cell division	970	275	223.51	1.3e-21	Biological Processes	NW_025323109.1	404748	405035	NW_025323109.1	mRNA	433655	436873	-28620	0.283505	Acropora pulchra	lncRNA
LOC122955515	GO:0051301	cell division	970	275	223.51	1.3e-21	Biological Processes	NW_025323109.1	408864	409138	NW_025323109.1	mRNA	433655	436873	-24517	0.283505	Acropora pulchra	lncRNA
LOC122955515	GO:0051301	cell division	970	275	223.51	1.3e-21	Biological Processes	NW_025323109.1	410382	411432	NW_025323109.1	mRNA	433655	436873	-22223	0.283505	Acropora pulchra	lncRNA
LOC122955515	GO:0051301	cell division	970	275	223.51	1.3e-21	Biological Processes	NW_025323109.1	412579	413141	NW_025323109.1	mRNA	433655	436873	-20514	0.283505	Acropora pulchra	lncRNA
LOC122955515	GO:0051301	cell division	970	275	223.51	1.3e-21	Biological Processes	NW_025323109.1	421719	422450	NW_025323109.1	mRNA	433655	436873	-11205	0.283505	Acropora pulchra	lncRNA
LOC122955515	GO:0051301	cell division	970	275	223.51	1.3e-21	Biological Processes	NW_025323109.1	428396	428611	NW_025323109.1	mRNA	433655	436873	-5044	0.283505	Acropora pulchra	lncRNA
LOC122955515	GO:0051301	cell division	970	275	223.51	1.3e-21	Biological Processes	NW_025323109.1	429279	429867	NW_025323109.1	mRNA	433655	436873	-3788	0.283505	Acropora pulchra	lncRNA
LOC114951267	GO:0032088	negative regulation of NF-kappaB transcription fact...	200	87	46.08	9e-21	Biological Processes	NW_025323110.1	169573	170119	NW_025323110.1	mRNA	177298	213744	-7179	0.435	Acropora pulchra	lncRNA
LOC114951267	GO:0032088	negative regulation of NF-kappaB transcription fact...	200	87	46.08	9e-21	Biological Processes	NW_025323110.1	169573	170119	NW_025323110.1	mRNA	177298	213744	-7179	0.435	Acropora pulchra	lncRNA
LOC114951267	GO:0032088	negative regulation of NF-kappaB transcription fact...	200	87	46.08	9e-21	Biological Processes	NW_025323110.1	169573	170119	NW_025323110.1	mRNA	177298	213744	-7179	0.435	Acropora pulchra	lncRNA
LOC114951267	GO:0032715	negative regulation of interleukin-6 production	179	69	41.24	1.3e-13	Biological Processes	NW_025323110.1	169573	170119	NW_025323110.1	mRNA	177298	213744	-7179	0.385475	Acropora pulchra	lncRNA
LOC114951267	GO:0032715	negative regulation of interleukin-6 production	179	69	41.24	1.3e-13	Biological Processes	NW_025323110.1	169573	170119	NW_025323110.1	mRNA	177298	213744	-7179	0.385475	Acropora pulchra	lncRNA
LOC114951267	GO:0032715	negative regulation of interleukin-6 production	179	69	41.24	1.3e-13	Biological Processes	NW_025323110.1	169573	170119	NW_025323110.1	mRNA	177298	213744	-7179	0.385475	Acropora pulchra	lncRNA
LOC114951267	GO:0043124	negative regulation of I-kappaB kinase/NF-kappaB si...	158	69	36.41	7e-17	Biological Processes	NW_025323110.1	169573	170119	NW_025323110.1	mRNA	177298	213744	-7179	0.436709	Acropora pulchra	lncRNA
LOC114951267	GO:0043124	negative regulation of I-kappaB kinase/NF-kappaB si...	158	69	36.41	7e-17	Biological Processes	NW_025323110.1	169573	170119	NW_025323110.1	mRNA	177298	213744	-7179	0.436709	Acropora pulchra	lncRNA
LOC114951267	GO:0043124	negative regulation of I-kappaB kinase/NF-kappaB si...	158	69	36.41	7e-17	Biological Processes	NW_025323110.1	169573	170119	NW_025323110.1	mRNA	177298	213744	-7179	0.436709	Acropora pulchra	lncRNA
LOC114951267	GO:0050728	negative regulation of inflammatory response	319	106	73.5	5.1e-13	Biological Processes	NW_025323110.1	169573	170119	NW_025323110.1	mRNA	177298	213744	-7179	0.332288	Acropora pulchra	lncRNA
LOC114951267	GO:0050728	negative regulation of inflammatory response	319	106	73.5	5.1e-13	Biological Processes	NW_025323110.1	169573	170119	NW_025323110.1	mRNA	177298	213744	-7179	0.332288	Acropora pulchra	lncRNA
LOC114951267	GO:0050728	negative regulation of inflammatory response	319	106	73.5	5.1e-13	Biological Processes	NW_025323110.1	169573	170119	NW_025323110.1	mRNA	177298	213744	-7179	0.332288	Acropora pulchra	lncRNA
LOC114951267	GO:1901223	negative regulation of NIK/NF-kappaB signaling	147	68	33.87	2.8e-18	Biological Processes	NW_025323110.1	169573	170119	NW_025323110.1	mRNA	177298	213744	-7179	0.462585	Acropora pulchra	lncRNA
LOC114951267	GO:1901223	negative regulation of NIK/NF-kappaB signaling	147	68	33.87	2.8e-18	Biological Processes	NW_025323110.1	169573	170119	NW_025323110.1	mRNA	177298	213744	-7179	0.462585	Acropora pulchra	lncRNA
LOC114951267	GO:1901223	negative regulation of NIK/NF-kappaB signaling	147	68	33.87	2.8e-18	Biological Processes	NW_025323110.1	169573	170119	NW_025323110.1	mRNA	177298	213744	-7179	0.462585	Acropora pulchra	lncRNA
LOC114951267	GO:0032088	negative regulation of NF-kappaB transcription fact...	200	87	46.08	9e-21	Biological Processes	NW_025323110.1	169573	170119	NW_025323110.1	mRNA	177298	213744	-7179	0.435	Acropora pulchra	lncRNA
LOC114951267	GO:0032088	negative regulation of NF-kappaB transcription fact...	200	87	46.08	9e-21	Biological Processes	NW_025323110.1	169573	170119	NW_025323110.1	mRNA	177298	213744	-7179	0.435	Acropora pulchra	lncRNA
LOC114951267	GO:0032088	negative regulation of NF-kappaB transcription fact...	200	87	46.08	9e-21	Biological Processes	NW_025323110.1	169573	170119	NW_025323110.1	mRNA	177298	213744	-7179	0.435	Acropora pulchra	lncRNA
LOC114951267	GO:0032715	negative regulation of interleukin-6 production	179	69	41.24	1.3e-13	Biological Processes	NW_025323110.1	169573	170119	NW_025323110.1	mRNA	177298	213744	-7179	0.385475	Acropora pulchra	lncRNA
LOC114951267	GO:0032715	negative regulation of interleukin-6 production	179	69	41.24	1.3e-13	Biological Processes	NW_025323110.1	169573	170119	NW_025323110.1	mRNA	177298	213744	-7179	0.385475	Acropora pulchra	lncRNA
LOC114951267	GO:0032715	negative regulation of interleukin-6 production	179	69	41.24	1.3e-13	Biological Processes	NW_025323110.1	169573	170119	NW_025323110.1	mRNA	177298	213744	-7179	0.385475	Acropora pulchra	lncRNA
LOC114951267	GO:0043124	negative regulation of I-kappaB kinase/NF-kappaB si...	158	69	36.41	7e-17	Biological Processes	NW_025323110.1	169573	170119	NW_025323110.1	mRNA	177298	213744	-7179	0.436709	Acropora pulchra	lncRNA
LOC114951267	GO:0043124	negative regulation of I-kappaB kinase/NF-kappaB si...	158	69	36.41	7e-17	Biological Processes	NW_025323110.1	169573	170119	NW_025323110.1	mRNA	177298	213744	-7179	0.436709	Acropora pulchra	lncRNA
LOC114951267	GO:0043124	negative regulation of I-kappaB kinase/NF-kappaB si...	158	69	36.41	7e-17	Biological Processes	NW_025323110.1	169573	170119	NW_025323110.1	mRNA	177298	213744	-7179	0.436709	Acropora pulchra	lncRNA
LOC114951267	GO:0050728	negative regulation of inflammatory response	319	106	73.5	5.1e-13	Biological Processes	NW_025323110.1	169573	170119	NW_025323110.1	mRNA	177298	213744	-7179	0.332288	Acropora pulchra	lncRNA
LOC114951267	GO:0050728	negative regulation of inflammatory response	319	106	73.5	5.1e-13	Biological Processes	NW_025323110.1	169573	170119	NW_025323110.1	mRNA	177298	213744	-7179	0.332288	Acropora pulchra	lncRNA
LOC114951267	GO:0050728	negative regulation of inflammatory response	319	106	73.5	5.1e-13	Biological Processes	NW_025323110.1	169573	170119	NW_025323110.1	mRNA	177298	213744	-7179	0.332288	Acropora pulchra	lncRNA
LOC114951267	GO:1901223	negative regulation of NIK/NF-kappaB signaling	147	68	33.87	2.8e-18	Biological Processes	NW_025323110.1	169573	170119	NW_025323110.1	mRNA	177298	213744	-7179	0.462585	Acropora pulchra	lncRNA
LOC114951267	GO:1901223	negative regulation of NIK/NF-kappaB signaling	147	68	33.87	2.8e-18	Biological Processes	NW_025323110.1	169573	170119	NW_025323110.1	mRNA	177298	213744	-7179	0.462585	Acropora pulchra	lncRNA
LOC114951267	GO:1901223	negative regulation of NIK/NF-kappaB signaling	147	68	33.87	2.8e-18	Biological Processes	NW_025323110.1	169573	170119	NW_025323110.1	mRNA	177298	213744	-7179	0.462585	Acropora pulchra	lncRNA
LOC114951267	GO:0032088	negative regulation of NF-kappaB transcription fact...	200	87	46.08	9e-21	Biological Processes	NW_025323110.1	169573	170119	NW_025323110.1	mRNA	177298	213744	-7179	0.435	Acropora pulchra	lncRNA
LOC114951267	GO:0032088	negative regulation of NF-kappaB transcription fact...	200	87	46.08	9e-21	Biological Processes	NW_025323110.1	169573	170119	NW_025323110.1	mRNA	177298	213744	-7179	0.435	Acropora pulchra	lncRNA
LOC114951267	GO:0032088	negative regulation of NF-kappaB transcription fact...	200	87	46.08	9e-21	Biological Processes	NW_025323110.1	169573	170119	NW_025323110.1	mRNA	177298	213744	-7179	0.435	Acropora pulchra	lncRNA
LOC114951267	GO:0032715	negative regulation of interleukin-6 production	179	69	41.24	1.3e-13	Biological Processes	NW_025323110.1	169573	170119	NW_025323110.1	mRNA	177298	213744	-7179	0.385475	Acropora pulchra	lncRNA
LOC114951267	GO:0032715	negative regulation of interleukin-6 production	179	69	41.24	1.3e-13	Biological Processes	NW_025323110.1	169573	170119	NW_025323110.1	mRNA	177298	213744	-7179	0.385475	Acropora pulchra	lncRNA
LOC114951267	GO:0032715	negative regulation of interleukin-6 production	179	69	41.24	1.3e-13	Biological Processes	NW_025323110.1	169573	170119	NW_025323110.1	mRNA	177298	213744	-7179	0.385475	Acropora pulchra	lncRNA
LOC114951267	GO:0043124	negative regulation of I-kappaB kinase/NF-kappaB si...	158	69	36.41	7e-17	Biological Processes	NW_025323110.1	169573	170119	NW_025323110.1	mRNA	177298	213744	-7179	0.436709	Acropora pulchra	lncRNA
LOC114951267	GO:0043124	negative regulation of I-kappaB kinase/NF-kappaB si...	158	69	36.41	7e-17	Biological Processes	NW_025323110.1	169573	170119	NW_025323110.1	mRNA	177298	213744	-7179	0.436709	Acropora pulchra	lncRNA
LOC114951267	GO:0043124	negative regulation of I-kappaB kinase/NF-kappaB si...	158	69	36.41	7e-17	Biological Processes	NW_025323110.1	169573	170119	NW_025323110.1	mRNA	177298	213744	-7179	0.436709	Acropora pulchra	lncRNA
LOC114951267	GO:0050728	negative regulation of inflammatory response	319	106	73.5	5.1e-13	Biological Processes	NW_025323110.1	169573	170119	NW_025323110.1	mRNA	177298	213744	-7179	0.332288	Acropora pulchra	lncRNA
LOC114951267	GO:0050728	negative regulation of inflammatory response	319	106	73.5	5.1e-13	Biological Processes	NW_025323110.1	169573	170119	NW_025323110.1	mRNA	177298	213744	-7179	0.332288	Acropora pulchra	lncRNA
LOC114951267	GO:0050728	negative regulation of inflammatory response	319	106	73.5	5.1e-13	Biological Processes	NW_025323110.1	169573	170119	NW_025323110.1	mRNA	177298	213744	-7179	0.332288	Acropora pulchra	lncRNA
LOC114951267	GO:1901223	negative regulation of NIK/NF-kappaB signaling	147	68	33.87	2.8e-18	Biological Processes	NW_025323110.1	169573	170119	NW_025323110.1	mRNA	177298	213744	-7179	0.462585	Acropora pulchra	lncRNA
LOC114951267	GO:1901223	negative regulation of NIK/NF-kappaB signaling	147	68	33.87	2.8e-18	Biological Processes	NW_025323110.1	169573	170119	NW_025323110.1	mRNA	177298	213744	-7179	0.462585	Acropora pulchra	lncRNA
LOC114951267	GO:1901223	negative regulation of NIK/NF-kappaB signaling	147	68	33.87	2.8e-18	Biological Processes	NW_025323110.1	169573	170119	NW_025323110.1	mRNA	177298	213744	-7179	0.462585	Acropora pulchra	lncRNA
LOC114956180	GO:0007156	homophilic cell adhesion via plasma membrane adhesi...	320	90	73.73	1.7e-08	Biological Processes	NW_025323110.1	228441	228646	NW_025323110.1	mRNA	230346	233180	-1700	0.28125	Acropora pulchra	lncRNA
LOC114956180	GO:0007156	homophilic cell adhesion via plasma membrane adhesi...	320	90	73.73	1.7e-08	Biological Processes	NW_025323110.1	247410	247688	NW_025323110.1	mRNA	230346	233180	-14230	0.28125	Acropora pulchra	lncRNA
LOC114956180	GO:0007156	homophilic cell adhesion via plasma membrane adhesi...	320	90	73.73	1.7e-08	Biological Processes	NW_025323110.1	248260	248687	NW_025323110.1	mRNA	230346	233180	-15080	0.28125	Acropora pulchra	lncRNA
LOC114956180	GO:0010628	positive regulation of gene expression	789	187	181.8	6.3e-05	Biological Processes	NW_025323110.1	228441	228646	NW_025323110.1	mRNA	230346	233180	-1700	0.237009	Acropora pulchra	lncRNA
LOC114956180	GO:0010628	positive regulation of gene expression	789	187	181.8	6.3e-05	Biological Processes	NW_025323110.1	247410	247688	NW_025323110.1	mRNA	230346	233180	-14230	0.237009	Acropora pulchra	lncRNA
LOC114956180	GO:0010628	positive regulation of gene expression	789	187	181.8	6.3e-05	Biological Processes	NW_025323110.1	248260	248687	NW_025323110.1	mRNA	230346	233180	-15080	0.237009	Acropora pulchra	lncRNA
LOC114956180	GO:0043410	positive regulation of MAPK cascade	610	154	140.55	3.9e-13	Biological Processes	NW_025323110.1	228441	228646	NW_025323110.1	mRNA	230346	233180	-1700	0.252459	Acropora pulchra	lncRNA
LOC114956180	GO:0043410	positive regulation of MAPK cascade	610	154	140.55	3.9e-13	Biological Processes	NW_025323110.1	247410	247688	NW_025323110.1	mRNA	230346	233180	-14230	0.252459	Acropora pulchra	lncRNA
LOC114956180	GO:0043410	positive regulation of MAPK cascade	610	154	140.55	3.9e-13	Biological Processes	NW_025323110.1	248260	248687	NW_025323110.1	mRNA	230346	233180	-15080	0.252459	Acropora pulchra	lncRNA
LOC122955518	GO:0032088	negative regulation of NF-kappaB transcription fact...	200	87	46.08	9e-21	Biological Processes	NW_025323110.1	103836	104065	NW_025323110.1	mRNA	59499	97791	-6045	0.435	Acropora pulchra	lncRNA
LOC122955518	GO:0032088	negative regulation of NF-kappaB transcription fact...	200	87	46.08	9e-21	Biological Processes	NW_025323110.1	103836	104065	NW_025323110.1	mRNA	59499	97791	-6045	0.435	Acropora pulchra	lncRNA
LOC122955518	GO:0032715	negative regulation of interleukin-6 production	179	69	41.24	1.3e-13	Biological Processes	NW_025323110.1	103836	104065	NW_025323110.1	mRNA	59499	97791	-6045	0.385475	Acropora pulchra	lncRNA
LOC122955518	GO:0032715	negative regulation of interleukin-6 production	179	69	41.24	1.3e-13	Biological Processes	NW_025323110.1	103836	104065	NW_025323110.1	mRNA	59499	97791	-6045	0.385475	Acropora pulchra	lncRNA
LOC122955518	GO:0043124	negative regulation of I-kappaB kinase/NF-kappaB si...	158	69	36.41	7e-17	Biological Processes	NW_025323110.1	103836	104065	NW_025323110.1	mRNA	59499	97791	-6045	0.436709	Acropora pulchra	lncRNA
LOC122955518	GO:0043124	negative regulation of I-kappaB kinase/NF-kappaB si...	158	69	36.41	7e-17	Biological Processes	NW_025323110.1	103836	104065	NW_025323110.1	mRNA	59499	97791	-6045	0.436709	Acropora pulchra	lncRNA
LOC122955518	GO:0050728	negative regulation of inflammatory response	319	106	73.5	5.1e-13	Biological Processes	NW_025323110.1	103836	104065	NW_025323110.1	mRNA	59499	97791	-6045	0.332288	Acropora pulchra	lncRNA
LOC122955518	GO:0050728	negative regulation of inflammatory response	319	106	73.5	5.1e-13	Biological Processes	NW_025323110.1	103836	104065	NW_025323110.1	mRNA	59499	97791	-6045	0.332288	Acropora pulchra	lncRNA
LOC122955518	GO:1901223	negative regulation of NIK/NF-kappaB signaling	147	68	33.87	2.8e-18	Biological Processes	NW_025323110.1	103836	104065	NW_025323110.1	mRNA	59499	97791	-6045	0.462585	Acropora pulchra	lncRNA
LOC122955518	GO:1901223	negative regulation of NIK/NF-kappaB signaling	147	68	33.87	2.8e-18	Biological Processes	NW_025323110.1	103836	104065	NW_025323110.1	mRNA	59499	97791	-6045	0.462585	Acropora pulchra	lncRNA
LOC122955518	GO:0032088	negative regulation of NF-kappaB transcription fact...	200	87	46.08	9e-21	Biological Processes	NW_025323110.1	103836	104065	NW_025323110.1	mRNA	59499	97791	-6045	0.435	Acropora pulchra	lncRNA
LOC122955518	GO:0032088	negative regulation of NF-kappaB transcription fact...	200	87	46.08	9e-21	Biological Processes	NW_025323110.1	103836	104065	NW_025323110.1	mRNA	59499	97791	-6045	0.435	Acropora pulchra	lncRNA
LOC122955518	GO:0032715	negative regulation of interleukin-6 production	179	69	41.24	1.3e-13	Biological Processes	NW_025323110.1	103836	104065	NW_025323110.1	mRNA	59499	97791	-6045	0.385475	Acropora pulchra	lncRNA
LOC122955518	GO:0032715	negative regulation of interleukin-6 production	179	69	41.24	1.3e-13	Biological Processes	NW_025323110.1	103836	104065	NW_025323110.1	mRNA	59499	97791	-6045	0.385475	Acropora pulchra	lncRNA
LOC122955518	GO:0043124	negative regulation of I-kappaB kinase/NF-kappaB si...	158	69	36.41	7e-17	Biological Processes	NW_025323110.1	103836	104065	NW_025323110.1	mRNA	59499	97791	-6045	0.436709	Acropora pulchra	lncRNA
LOC122955518	GO:0043124	negative regulation of I-kappaB kinase/NF-kappaB si...	158	69	36.41	7e-17	Biological Processes	NW_025323110.1	103836	104065	NW_025323110.1	mRNA	59499	97791	-6045	0.436709	Acropora pulchra	lncRNA
LOC122955518	GO:0050728	negative regulation of inflammatory response	319	106	73.5	5.1e-13	Biological Processes	NW_025323110.1	103836	104065	NW_025323110.1	mRNA	59499	97791	-6045	0.332288	Acropora pulchra	lncRNA
LOC122955518	GO:0050728	negative regulation of inflammatory response	319	106	73.5	5.1e-13	Biological Processes	NW_025323110.1	103836	104065	NW_025323110.1	mRNA	59499	97791	-6045	0.332288	Acropora pulchra	lncRNA
LOC122955518	GO:1901223	negative regulation of NIK/NF-kappaB signaling	147	68	33.87	2.8e-18	Biological Processes	NW_025323110.1	103836	104065	NW_025323110.1	mRNA	59499	97791	-6045	0.462585	Acropora pulchra	lncRNA
LOC122955518	GO:1901223	negative regulation of NIK/NF-kappaB signaling	147	68	33.87	2.8e-18	Biological Processes	NW_025323110.1	103836	104065	NW_025323110.1	mRNA	59499	97791	-6045	0.462585	Acropora pulchra	lncRNA
LOC122955535	GO:0007189	adenylate cyclase-activating G protein-coupled rece...	661	196	152.31	7e-09	Biological Processes	NW_025323111.1	149107	149428	NW_025323111.1	mRNA	161200	162241	-11772	0.29652	Acropora pulchra	lncRNA
LOC122955535	GO:0007189	adenylate cyclase-activating G protein-coupled rece...	661	196	152.31	7e-09	Biological Processes	NW_025323111.1	157005	157487	NW_025323111.1	mRNA	161200	162241	-3713	0.29652	Acropora pulchra	lncRNA
LOC122955535	GO:0007189	adenylate cyclase-activating G protein-coupled rece...	661	196	152.31	7e-09	Biological Processes	NW_025323111.1	166741	167497	NW_025323111.1	mRNA	161200	162241	-4500	0.29652	Acropora pulchra	lncRNA
LOC122955535	GO:0007189	adenylate cyclase-activating G protein-coupled rece...	661	196	152.31	7e-09	Biological Processes	NW_025323111.1	168445	169275	NW_025323111.1	mRNA	161200	162241	-6204	0.29652	Acropora pulchra	lncRNA
LOC122955535	GO:0007189	adenylate cyclase-activating G protein-coupled rece...	661	196	152.31	7e-09	Biological Processes	NW_025323111.1	175245	175519	NW_025323111.1	mRNA	161200	162241	-13004	0.29652	Acropora pulchra	lncRNA
LOC122955535	GO:0007189	adenylate cyclase-activating G protein-coupled rece...	661	196	152.31	7e-09	Biological Processes	NW_025323111.1	176151	176430	NW_025323111.1	mRNA	161200	162241	-13910	0.29652	Acropora pulchra	lncRNA
LOC114949016	GO:0045087	innate immune response	953	261	219.59	2.5e-05	Biological Processes	NW_025323114.1	88350	89552	NW_025323114.1	mRNA	2281	85554	-2796	0.273872	Acropora pulchra	lncRNA
LOC122955651	GO:0006313	transposition, DNA-mediated	85	36	19.59	4.6e-09	Biological Processes	NW_025323119.1	49552	50989	NW_025323119.1	mRNA	41465	43380	-6172	0.423529	Acropora pulchra	lncRNA
LOC122955656	GO:0006313	transposition, DNA-mediated	85	36	19.59	4.6e-09	Biological Processes	NW_025323119.1	248268	248563	NW_025323119.1	mRNA	243923	245431	-2837	0.423529	Acropora pulchra	lncRNA
LOC114973638	GO:0032088	negative regulation of NF-kappaB transcription fact...	200	87	46.08	9e-21	Biological Processes	NW_025323121.1	8576	13028	NW_025323121.1	mRNA	69074	106458	-56046	0.435	Acropora pulchra	lncRNA
LOC114973638	GO:0032088	negative regulation of NF-kappaB transcription fact...	200	87	46.08	9e-21	Biological Processes	NW_025323121.1	17095	17755	NW_025323121.1	mRNA	69074	106458	-51319	0.435	Acropora pulchra	lncRNA
LOC114973638	GO:0032088	negative regulation of NF-kappaB transcription fact...	200	87	46.08	9e-21	Biological Processes	NW_025323121.1	56389	57470	NW_025323121.1	mRNA	69074	106458	-11604	0.435	Acropora pulchra	lncRNA
LOC114973638	GO:0032088	negative regulation of NF-kappaB transcription fact...	200	87	46.08	9e-21	Biological Processes	NW_025323121.1	58530	58822	NW_025323121.1	mRNA	69074	106458	-10252	0.435	Acropora pulchra	lncRNA
LOC114973638	GO:0032088	negative regulation of NF-kappaB transcription fact...	200	87	46.08	9e-21	Biological Processes	NW_025323121.1	61773	69008	NW_025323121.1	mRNA	69074	106458	-66	0.435	Acropora pulchra	lncRNA
LOC114973638	GO:0032088	negative regulation of NF-kappaB transcription fact...	200	87	46.08	9e-21	Biological Processes	NW_025323121.1	61849	69008	NW_025323121.1	mRNA	69074	106458	-66	0.435	Acropora pulchra	lncRNA
LOC114973638	GO:0032088	negative regulation of NF-kappaB transcription fact...	200	87	46.08	9e-21	Biological Processes	NW_025323121.1	61849	69008	NW_025323121.1	mRNA	69074	106458	-66	0.435	Acropora pulchra	lncRNA
LOC114973638	GO:0032715	negative regulation of interleukin-6 production	179	69	41.24	1.3e-13	Biological Processes	NW_025323121.1	8576	13028	NW_025323121.1	mRNA	69074	106458	-56046	0.385475	Acropora pulchra	lncRNA
LOC114973638	GO:0032715	negative regulation of interleukin-6 production	179	69	41.24	1.3e-13	Biological Processes	NW_025323121.1	17095	17755	NW_025323121.1	mRNA	69074	106458	-51319	0.385475	Acropora pulchra	lncRNA
LOC114973638	GO:0032715	negative regulation of interleukin-6 production	179	69	41.24	1.3e-13	Biological Processes	NW_025323121.1	56389	57470	NW_025323121.1	mRNA	69074	106458	-11604	0.385475	Acropora pulchra	lncRNA
LOC114973638	GO:0032715	negative regulation of interleukin-6 production	179	69	41.24	1.3e-13	Biological Processes	NW_025323121.1	58530	58822	NW_025323121.1	mRNA	69074	106458	-10252	0.385475	Acropora pulchra	lncRNA
LOC114973638	GO:0032715	negative regulation of interleukin-6 production	179	69	41.24	1.3e-13	Biological Processes	NW_025323121.1	61773	69008	NW_025323121.1	mRNA	69074	106458	-66	0.385475	Acropora pulchra	lncRNA
LOC114973638	GO:0032715	negative regulation of interleukin-6 production	179	69	41.24	1.3e-13	Biological Processes	NW_025323121.1	61849	69008	NW_025323121.1	mRNA	69074	106458	-66	0.385475	Acropora pulchra	lncRNA
LOC114973638	GO:0032715	negative regulation of interleukin-6 production	179	69	41.24	1.3e-13	Biological Processes	NW_025323121.1	61849	69008	NW_025323121.1	mRNA	69074	106458	-66	0.385475	Acropora pulchra	lncRNA
LOC114973638	GO:0043124	negative regulation of I-kappaB kinase/NF-kappaB si...	158	69	36.41	7e-17	Biological Processes	NW_025323121.1	8576	13028	NW_025323121.1	mRNA	69074	106458	-56046	0.436709	Acropora pulchra	lncRNA
LOC114973638	GO:0043124	negative regulation of I-kappaB kinase/NF-kappaB si...	158	69	36.41	7e-17	Biological Processes	NW_025323121.1	17095	17755	NW_025323121.1	mRNA	69074	106458	-51319	0.436709	Acropora pulchra	lncRNA
LOC114973638	GO:0043124	negative regulation of I-kappaB kinase/NF-kappaB si...	158	69	36.41	7e-17	Biological Processes	NW_025323121.1	56389	57470	NW_025323121.1	mRNA	69074	106458	-11604	0.436709	Acropora pulchra	lncRNA
LOC114973638	GO:0043124	negative regulation of I-kappaB kinase/NF-kappaB si...	158	69	36.41	7e-17	Biological Processes	NW_025323121.1	58530	58822	NW_025323121.1	mRNA	69074	106458	-10252	0.436709	Acropora pulchra	lncRNA
LOC114973638	GO:0043124	negative regulation of I-kappaB kinase/NF-kappaB si...	158	69	36.41	7e-17	Biological Processes	NW_025323121.1	61773	69008	NW_025323121.1	mRNA	69074	106458	-66	0.436709	Acropora pulchra	lncRNA
LOC114973638	GO:0043124	negative regulation of I-kappaB kinase/NF-kappaB si...	158	69	36.41	7e-17	Biological Processes	NW_025323121.1	61849	69008	NW_025323121.1	mRNA	69074	106458	-66	0.436709	Acropora pulchra	lncRNA
LOC114973638	GO:0043124	negative regulation of I-kappaB kinase/NF-kappaB si...	158	69	36.41	7e-17	Biological Processes	NW_025323121.1	61849	69008	NW_025323121.1	mRNA	69074	106458	-66	0.436709	Acropora pulchra	lncRNA
LOC114973638	GO:0050728	negative regulation of inflammatory response	319	106	73.5	5.1e-13	Biological Processes	NW_025323121.1	8576	13028	NW_025323121.1	mRNA	69074	106458	-56046	0.332288	Acropora pulchra	lncRNA
LOC114973638	GO:0050728	negative regulation of inflammatory response	319	106	73.5	5.1e-13	Biological Processes	NW_025323121.1	17095	17755	NW_025323121.1	mRNA	69074	106458	-51319	0.332288	Acropora pulchra	lncRNA
LOC114973638	GO:0050728	negative regulation of inflammatory response	319	106	73.5	5.1e-13	Biological Processes	NW_025323121.1	56389	57470	NW_025323121.1	mRNA	69074	106458	-11604	0.332288	Acropora pulchra	lncRNA
LOC114973638	GO:0050728	negative regulation of inflammatory response	319	106	73.5	5.1e-13	Biological Processes	NW_025323121.1	58530	58822	NW_025323121.1	mRNA	69074	106458	-10252	0.332288	Acropora pulchra	lncRNA
LOC114973638	GO:0050728	negative regulation of inflammatory response	319	106	73.5	5.1e-13	Biological Processes	NW_025323121.1	61773	69008	NW_025323121.1	mRNA	69074	106458	-66	0.332288	Acropora pulchra	lncRNA
LOC114973638	GO:0050728	negative regulation of inflammatory response	319	106	73.5	5.1e-13	Biological Processes	NW_025323121.1	61849	69008	NW_025323121.1	mRNA	69074	106458	-66	0.332288	Acropora pulchra	lncRNA
LOC114973638	GO:0050728	negative regulation of inflammatory response	319	106	73.5	5.1e-13	Biological Processes	NW_025323121.1	61849	69008	NW_025323121.1	mRNA	69074	106458	-66	0.332288	Acropora pulchra	lncRNA
LOC114973638	GO:1901223	negative regulation of NIK/NF-kappaB signaling	147	68	33.87	2.8e-18	Biological Processes	NW_025323121.1	8576	13028	NW_025323121.1	mRNA	69074	106458	-56046	0.462585	Acropora pulchra	lncRNA
LOC114973638	GO:1901223	negative regulation of NIK/NF-kappaB signaling	147	68	33.87	2.8e-18	Biological Processes	NW_025323121.1	17095	17755	NW_025323121.1	mRNA	69074	106458	-51319	0.462585	Acropora pulchra	lncRNA
LOC114973638	GO:1901223	negative regulation of NIK/NF-kappaB signaling	147	68	33.87	2.8e-18	Biological Processes	NW_025323121.1	56389	57470	NW_025323121.1	mRNA	69074	106458	-11604	0.462585	Acropora pulchra	lncRNA
LOC114973638	GO:1901223	negative regulation of NIK/NF-kappaB signaling	147	68	33.87	2.8e-18	Biological Processes	NW_025323121.1	58530	58822	NW_025323121.1	mRNA	69074	106458	-10252	0.462585	Acropora pulchra	lncRNA
LOC114973638	GO:1901223	negative regulation of NIK/NF-kappaB signaling	147	68	33.87	2.8e-18	Biological Processes	NW_025323121.1	61773	69008	NW_025323121.1	mRNA	69074	106458	-66	0.462585	Acropora pulchra	lncRNA
LOC114973638	GO:1901223	negative regulation of NIK/NF-kappaB signaling	147	68	33.87	2.8e-18	Biological Processes	NW_025323121.1	61849	69008	NW_025323121.1	mRNA	69074	106458	-66	0.462585	Acropora pulchra	lncRNA
LOC114973638	GO:1901223	negative regulation of NIK/NF-kappaB signaling	147	68	33.87	2.8e-18	Biological Processes	NW_025323121.1	61849	69008	NW_025323121.1	mRNA	69074	106458	-66	0.462585	Acropora pulchra	lncRNA
LOC114973638	GO:0032088	negative regulation of NF-kappaB transcription fact...	200	87	46.08	9e-21	Biological Processes	NW_025323121.1	8576	13028	NW_025323121.1	mRNA	69074	106458	-56046	0.435	Acropora pulchra	lncRNA
LOC114973638	GO:0032088	negative regulation of NF-kappaB transcription fact...	200	87	46.08	9e-21	Biological Processes	NW_025323121.1	17095	17755	NW_025323121.1	mRNA	69074	106458	-51319	0.435	Acropora pulchra	lncRNA
LOC114973638	GO:0032088	negative regulation of NF-kappaB transcription fact...	200	87	46.08	9e-21	Biological Processes	NW_025323121.1	56389	57470	NW_025323121.1	mRNA	69074	106458	-11604	0.435	Acropora pulchra	lncRNA
LOC114973638	GO:0032088	negative regulation of NF-kappaB transcription fact...	200	87	46.08	9e-21	Biological Processes	NW_025323121.1	58530	58822	NW_025323121.1	mRNA	69074	106458	-10252	0.435	Acropora pulchra	lncRNA
LOC114973638	GO:0032088	negative regulation of NF-kappaB transcription fact...	200	87	46.08	9e-21	Biological Processes	NW_025323121.1	61773	69008	NW_025323121.1	mRNA	69074	106458	-66	0.435	Acropora pulchra	lncRNA
LOC114973638	GO:0032088	negative regulation of NF-kappaB transcription fact...	200	87	46.08	9e-21	Biological Processes	NW_025323121.1	61849	69008	NW_025323121.1	mRNA	69074	106458	-66	0.435	Acropora pulchra	lncRNA
LOC114973638	GO:0032088	negative regulation of NF-kappaB transcription fact...	200	87	46.08	9e-21	Biological Processes	NW_025323121.1	61849	69008	NW_025323121.1	mRNA	69074	106458	-66	0.435	Acropora pulchra	lncRNA
LOC114973638	GO:0032715	negative regulation of interleukin-6 production	179	69	41.24	1.3e-13	Biological Processes	NW_025323121.1	8576	13028	NW_025323121.1	mRNA	69074	106458	-56046	0.385475	Acropora pulchra	lncRNA
LOC114973638	GO:0032715	negative regulation of interleukin-6 production	179	69	41.24	1.3e-13	Biological Processes	NW_025323121.1	17095	17755	NW_025323121.1	mRNA	69074	106458	-51319	0.385475	Acropora pulchra	lncRNA
LOC114973638	GO:0032715	negative regulation of interleukin-6 production	179	69	41.24	1.3e-13	Biological Processes	NW_025323121.1	56389	57470	NW_025323121.1	mRNA	69074	106458	-11604	0.385475	Acropora pulchra	lncRNA
LOC114973638	GO:0032715	negative regulation of interleukin-6 production	179	69	41.24	1.3e-13	Biological Processes	NW_025323121.1	58530	58822	NW_025323121.1	mRNA	69074	106458	-10252	0.385475	Acropora pulchra	lncRNA
LOC114973638	GO:0032715	negative regulation of interleukin-6 production	179	69	41.24	1.3e-13	Biological Processes	NW_025323121.1	61773	69008	NW_025323121.1	mRNA	69074	106458	-66	0.385475	Acropora pulchra	lncRNA
LOC114973638	GO:0032715	negative regulation of interleukin-6 production	179	69	41.24	1.3e-13	Biological Processes	NW_025323121.1	61849	69008	NW_025323121.1	mRNA	69074	106458	-66	0.385475	Acropora pulchra	lncRNA
LOC114973638	GO:0032715	negative regulation of interleukin-6 production	179	69	41.24	1.3e-13	Biological Processes	NW_025323121.1	61849	69008	NW_025323121.1	mRNA	69074	106458	-66	0.385475	Acropora pulchra	lncRNA
LOC114973638	GO:0043124	negative regulation of I-kappaB kinase/NF-kappaB si...	158	69	36.41	7e-17	Biological Processes	NW_025323121.1	8576	13028	NW_025323121.1	mRNA	69074	106458	-56046	0.436709	Acropora pulchra	lncRNA
LOC114973638	GO:0043124	negative regulation of I-kappaB kinase/NF-kappaB si...	158	69	36.41	7e-17	Biological Processes	NW_025323121.1	17095	17755	NW_025323121.1	mRNA	69074	106458	-51319	0.436709	Acropora pulchra	lncRNA
LOC114973638	GO:0043124	negative regulation of I-kappaB kinase/NF-kappaB si...	158	69	36.41	7e-17	Biological Processes	NW_025323121.1	56389	57470	NW_025323121.1	mRNA	69074	106458	-11604	0.436709	Acropora pulchra	lncRNA
LOC114973638	GO:0043124	negative regulation of I-kappaB kinase/NF-kappaB si...	158	69	36.41	7e-17	Biological Processes	NW_025323121.1	58530	58822	NW_025323121.1	mRNA	69074	106458	-10252	0.436709	Acropora pulchra	lncRNA
LOC114973638	GO:0043124	negative regulation of I-kappaB kinase/NF-kappaB si...	158	69	36.41	7e-17	Biological Processes	NW_025323121.1	61773	69008	NW_025323121.1	mRNA	69074	106458	-66	0.436709	Acropora pulchra	lncRNA
LOC114973638	GO:0043124	negative regulation of I-kappaB kinase/NF-kappaB si...	158	69	36.41	7e-17	Biological Processes	NW_025323121.1	61849	69008	NW_025323121.1	mRNA	69074	106458	-66	0.436709	Acropora pulchra	lncRNA
LOC114973638	GO:0043124	negative regulation of I-kappaB kinase/NF-kappaB si...	158	69	36.41	7e-17	Biological Processes	NW_025323121.1	61849	69008	NW_025323121.1	mRNA	69074	106458	-66	0.436709	Acropora pulchra	lncRNA
LOC114973638	GO:0050728	negative regulation of inflammatory response	319	106	73.5	5.1e-13	Biological Processes	NW_025323121.1	8576	13028	NW_025323121.1	mRNA	69074	106458	-56046	0.332288	Acropora pulchra	lncRNA
LOC114973638	GO:0050728	negative regulation of inflammatory response	319	106	73.5	5.1e-13	Biological Processes	NW_025323121.1	17095	17755	NW_025323121.1	mRNA	69074	106458	-51319	0.332288	Acropora pulchra	lncRNA
LOC114973638	GO:0050728	negative regulation of inflammatory response	319	106	73.5	5.1e-13	Biological Processes	NW_025323121.1	56389	57470	NW_025323121.1	mRNA	69074	106458	-11604	0.332288	Acropora pulchra	lncRNA
LOC114973638	GO:0050728	negative regulation of inflammatory response	319	106	73.5	5.1e-13	Biological Processes	NW_025323121.1	58530	58822	NW_025323121.1	mRNA	69074	106458	-10252	0.332288	Acropora pulchra	lncRNA
LOC114973638	GO:0050728	negative regulation of inflammatory response	319	106	73.5	5.1e-13	Biological Processes	NW_025323121.1	61773	69008	NW_025323121.1	mRNA	69074	106458	-66	0.332288	Acropora pulchra	lncRNA
LOC114973638	GO:0050728	negative regulation of inflammatory response	319	106	73.5	5.1e-13	Biological Processes	NW_025323121.1	61849	69008	NW_025323121.1	mRNA	69074	106458	-66	0.332288	Acropora pulchra	lncRNA
LOC114973638	GO:0050728	negative regulation of inflammatory response	319	106	73.5	5.1e-13	Biological Processes	NW_025323121.1	61849	69008	NW_025323121.1	mRNA	69074	106458	-66	0.332288	Acropora pulchra	lncRNA
LOC114973638	GO:1901223	negative regulation of NIK/NF-kappaB signaling	147	68	33.87	2.8e-18	Biological Processes	NW_025323121.1	8576	13028	NW_025323121.1	mRNA	69074	106458	-56046	0.462585	Acropora pulchra	lncRNA
LOC114973638	GO:1901223	negative regulation of NIK/NF-kappaB signaling	147	68	33.87	2.8e-18	Biological Processes	NW_025323121.1	17095	17755	NW_025323121.1	mRNA	69074	106458	-51319	0.462585	Acropora pulchra	lncRNA
LOC114973638	GO:1901223	negative regulation of NIK/NF-kappaB signaling	147	68	33.87	2.8e-18	Biological Processes	NW_025323121.1	56389	57470	NW_025323121.1	mRNA	69074	106458	-11604	0.462585	Acropora pulchra	lncRNA
LOC114973638	GO:1901223	negative regulation of NIK/NF-kappaB signaling	147	68	33.87	2.8e-18	Biological Processes	NW_025323121.1	58530	58822	NW_025323121.1	mRNA	69074	106458	-10252	0.462585	Acropora pulchra	lncRNA
LOC114973638	GO:1901223	negative regulation of NIK/NF-kappaB signaling	147	68	33.87	2.8e-18	Biological Processes	NW_025323121.1	61773	69008	NW_025323121.1	mRNA	69074	106458	-66	0.462585	Acropora pulchra	lncRNA
LOC114973638	GO:1901223	negative regulation of NIK/NF-kappaB signaling	147	68	33.87	2.8e-18	Biological Processes	NW_025323121.1	61849	69008	NW_025323121.1	mRNA	69074	106458	-66	0.462585	Acropora pulchra	lncRNA
LOC114973638	GO:1901223	negative regulation of NIK/NF-kappaB signaling	147	68	33.87	2.8e-18	Biological Processes	NW_025323121.1	61849	69008	NW_025323121.1	mRNA	69074	106458	-66	0.462585	Acropora pulchra	lncRNA
LOC114973638	GO:0032088	negative regulation of NF-kappaB transcription fact...	200	87	46.08	9e-21	Biological Processes	NW_025323121.1	8576	13028	NW_025323121.1	mRNA	69074	106458	-56046	0.435	Acropora pulchra	lncRNA
LOC114973638	GO:0032088	negative regulation of NF-kappaB transcription fact...	200	87	46.08	9e-21	Biological Processes	NW_025323121.1	17095	17755	NW_025323121.1	mRNA	69074	106458	-51319	0.435	Acropora pulchra	lncRNA
LOC114973638	GO:0032088	negative regulation of NF-kappaB transcription fact...	200	87	46.08	9e-21	Biological Processes	NW_025323121.1	56389	57470	NW_025323121.1	mRNA	69074	106458	-11604	0.435	Acropora pulchra	lncRNA
LOC114973638	GO:0032088	negative regulation of NF-kappaB transcription fact...	200	87	46.08	9e-21	Biological Processes	NW_025323121.1	58530	58822	NW_025323121.1	mRNA	69074	106458	-10252	0.435	Acropora pulchra	lncRNA
LOC114973638	GO:0032088	negative regulation of NF-kappaB transcription fact...	200	87	46.08	9e-21	Biological Processes	NW_025323121.1	61773	69008	NW_025323121.1	mRNA	69074	106458	-66	0.435	Acropora pulchra	lncRNA
LOC114973638	GO:0032088	negative regulation of NF-kappaB transcription fact...	200	87	46.08	9e-21	Biological Processes	NW_025323121.1	61849	69008	NW_025323121.1	mRNA	69074	106458	-66	0.435	Acropora pulchra	lncRNA
LOC114973638	GO:0032088	negative regulation of NF-kappaB transcription fact...	200	87	46.08	9e-21	Biological Processes	NW_025323121.1	61849	69008	NW_025323121.1	mRNA	69074	106458	-66	0.435	Acropora pulchra	lncRNA
LOC114973638	GO:0032715	negative regulation of interleukin-6 production	179	69	41.24	1.3e-13	Biological Processes	NW_025323121.1	8576	13028	NW_025323121.1	mRNA	69074	106458	-56046	0.385475	Acropora pulchra	lncRNA
LOC114973638	GO:0032715	negative regulation of interleukin-6 production	179	69	41.24	1.3e-13	Biological Processes	NW_025323121.1	17095	17755	NW_025323121.1	mRNA	69074	106458	-51319	0.385475	Acropora pulchra	lncRNA
LOC114973638	GO:0032715	negative regulation of interleukin-6 production	179	69	41.24	1.3e-13	Biological Processes	NW_025323121.1	56389	57470	NW_025323121.1	mRNA	69074	106458	-11604	0.385475	Acropora pulchra	lncRNA
LOC114973638	GO:0032715	negative regulation of interleukin-6 production	179	69	41.24	1.3e-13	Biological Processes	NW_025323121.1	58530	58822	NW_025323121.1	mRNA	69074	106458	-10252	0.385475	Acropora pulchra	lncRNA
LOC114973638	GO:0032715	negative regulation of interleukin-6 production	179	69	41.24	1.3e-13	Biological Processes	NW_025323121.1	61773	69008	NW_025323121.1	mRNA	69074	106458	-66	0.385475	Acropora pulchra	lncRNA
LOC114973638	GO:0032715	negative regulation of interleukin-6 production	179	69	41.24	1.3e-13	Biological Processes	NW_025323121.1	61849	69008	NW_025323121.1	mRNA	69074	106458	-66	0.385475	Acropora pulchra	lncRNA
LOC114973638	GO:0032715	negative regulation of interleukin-6 production	179	69	41.24	1.3e-13	Biological Processes	NW_025323121.1	61849	69008	NW_025323121.1	mRNA	69074	106458	-66	0.385475	Acropora pulchra	lncRNA
LOC114973638	GO:0043124	negative regulation of I-kappaB kinase/NF-kappaB si...	158	69	36.41	7e-17	Biological Processes	NW_025323121.1	8576	13028	NW_025323121.1	mRNA	69074	106458	-56046	0.436709	Acropora pulchra	lncRNA
LOC114973638	GO:0043124	negative regulation of I-kappaB kinase/NF-kappaB si...	158	69	36.41	7e-17	Biological Processes	NW_025323121.1	17095	17755	NW_025323121.1	mRNA	69074	106458	-51319	0.436709	Acropora pulchra	lncRNA
LOC114973638	GO:0043124	negative regulation of I-kappaB kinase/NF-kappaB si...	158	69	36.41	7e-17	Biological Processes	NW_025323121.1	56389	57470	NW_025323121.1	mRNA	69074	106458	-11604	0.436709	Acropora pulchra	lncRNA
LOC114973638	GO:0043124	negative regulation of I-kappaB kinase/NF-kappaB si...	158	69	36.41	7e-17	Biological Processes	NW_025323121.1	58530	58822	NW_025323121.1	mRNA	69074	106458	-10252	0.436709	Acropora pulchra	lncRNA
LOC114973638	GO:0043124	negative regulation of I-kappaB kinase/NF-kappaB si...	158	69	36.41	7e-17	Biological Processes	NW_025323121.1	61773	69008	NW_025323121.1	mRNA	69074	106458	-66	0.436709	Acropora pulchra	lncRNA
LOC114973638	GO:0043124	negative regulation of I-kappaB kinase/NF-kappaB si...	158	69	36.41	7e-17	Biological Processes	NW_025323121.1	61849	69008	NW_025323121.1	mRNA	69074	106458	-66	0.436709	Acropora pulchra	lncRNA
LOC114973638	GO:0043124	negative regulation of I-kappaB kinase/NF-kappaB si...	158	69	36.41	7e-17	Biological Processes	NW_025323121.1	61849	69008	NW_025323121.1	mRNA	69074	106458	-66	0.436709	Acropora pulchra	lncRNA
LOC114973638	GO:0050728	negative regulation of inflammatory response	319	106	73.5	5.1e-13	Biological Processes	NW_025323121.1	8576	13028	NW_025323121.1	mRNA	69074	106458	-56046	0.332288	Acropora pulchra	lncRNA
LOC114973638	GO:0050728	negative regulation of inflammatory response	319	106	73.5	5.1e-13	Biological Processes	NW_025323121.1	17095	17755	NW_025323121.1	mRNA	69074	106458	-51319	0.332288	Acropora pulchra	lncRNA
LOC114973638	GO:0050728	negative regulation of inflammatory response	319	106	73.5	5.1e-13	Biological Processes	NW_025323121.1	56389	57470	NW_025323121.1	mRNA	69074	106458	-11604	0.332288	Acropora pulchra	lncRNA
LOC114973638	GO:0050728	negative regulation of inflammatory response	319	106	73.5	5.1e-13	Biological Processes	NW_025323121.1	58530	58822	NW_025323121.1	mRNA	69074	106458	-10252	0.332288	Acropora pulchra	lncRNA
LOC114973638	GO:0050728	negative regulation of inflammatory response	319	106	73.5	5.1e-13	Biological Processes	NW_025323121.1	61773	69008	NW_025323121.1	mRNA	69074	106458	-66	0.332288	Acropora pulchra	lncRNA
LOC114973638	GO:0050728	negative regulation of inflammatory response	319	106	73.5	5.1e-13	Biological Processes	NW_025323121.1	61849	69008	NW_025323121.1	mRNA	69074	106458	-66	0.332288	Acropora pulchra	lncRNA
LOC114973638	GO:0050728	negative regulation of inflammatory response	319	106	73.5	5.1e-13	Biological Processes	NW_025323121.1	61849	69008	NW_025323121.1	mRNA	69074	106458	-66	0.332288	Acropora pulchra	lncRNA
LOC114973638	GO:1901223	negative regulation of NIK/NF-kappaB signaling	147	68	33.87	2.8e-18	Biological Processes	NW_025323121.1	8576	13028	NW_025323121.1	mRNA	69074	106458	-56046	0.462585	Acropora pulchra	lncRNA
LOC114973638	GO:1901223	negative regulation of NIK/NF-kappaB signaling	147	68	33.87	2.8e-18	Biological Processes	NW_025323121.1	17095	17755	NW_025323121.1	mRNA	69074	106458	-51319	0.462585	Acropora pulchra	lncRNA
LOC114973638	GO:1901223	negative regulation of NIK/NF-kappaB signaling	147	68	33.87	2.8e-18	Biological Processes	NW_025323121.1	56389	57470	NW_025323121.1	mRNA	69074	106458	-11604	0.462585	Acropora pulchra	lncRNA
LOC114973638	GO:1901223	negative regulation of NIK/NF-kappaB signaling	147	68	33.87	2.8e-18	Biological Processes	NW_025323121.1	58530	58822	NW_025323121.1	mRNA	69074	106458	-10252	0.462585	Acropora pulchra	lncRNA
LOC114973638	GO:1901223	negative regulation of NIK/NF-kappaB signaling	147	68	33.87	2.8e-18	Biological Processes	NW_025323121.1	61773	69008	NW_025323121.1	mRNA	69074	106458	-66	0.462585	Acropora pulchra	lncRNA
LOC114973638	GO:1901223	negative regulation of NIK/NF-kappaB signaling	147	68	33.87	2.8e-18	Biological Processes	NW_025323121.1	61849	69008	NW_025323121.1	mRNA	69074	106458	-66	0.462585	Acropora pulchra	lncRNA
LOC114973638	GO:1901223	negative regulation of NIK/NF-kappaB signaling	147	68	33.87	2.8e-18	Biological Processes	NW_025323121.1	61849	69008	NW_025323121.1	mRNA	69074	106458	-66	0.462585	Acropora pulchra	lncRNA
LOC114952250	GO:0007155	cell adhesion	1409	358	324.66	5e-10	Biological Processes	NW_025323122.1	69822	71136	NW_025323122.1	mRNA	86592	93628	-15456	0.254081	Acropora pulchra	lncRNA
LOC114952250	GO:0007155	cell adhesion	1409	358	324.66	5e-10	Biological Processes	NW_025323122.1	73516	74173	NW_025323122.1	mRNA	86592	93628	-12419	0.254081	Acropora pulchra	lncRNA
LOC114952250	GO:0007155	cell adhesion	1409	358	324.66	5e-10	Biological Processes	NW_025323122.1	74546	75193	NW_025323122.1	mRNA	86592	93628	-11399	0.254081	Acropora pulchra	lncRNA
LOC114952250	GO:0007155	cell adhesion	1409	358	324.66	5e-10	Biological Processes	NW_025323122.1	77033	77338	NW_025323122.1	mRNA	86592	93628	-9254	0.254081	Acropora pulchra	lncRNA
LOC114952250	GO:0007155	cell adhesion	1409	358	324.66	5e-10	Biological Processes	NW_025323122.1	78405	78785	NW_025323122.1	mRNA	86592	93628	-7807	0.254081	Acropora pulchra	lncRNA
LOC114952250	GO:0007155	cell adhesion	1409	358	324.66	5e-10	Biological Processes	NW_025323122.1	94699	97085	NW_025323122.1	mRNA	86592	93628	-1071	0.254081	Acropora pulchra	lncRNA
LOC114952250	GO:0007155	cell adhesion	1409	358	324.66	5e-10	Biological Processes	NW_025323122.1	97324	97661	NW_025323122.1	mRNA	86592	93628	-3696	0.254081	Acropora pulchra	lncRNA
LOC114952250	GO:0007155	cell adhesion	1409	358	324.66	5e-10	Biological Processes	NW_025323122.1	117151	117852	NW_025323122.1	mRNA	86592	93628	-23523	0.254081	Acropora pulchra	lncRNA
LOC114952250	GO:0007155	cell adhesion	1409	358	324.66	5e-10	Biological Processes	NW_025323122.1	119459	121307	NW_025323122.1	mRNA	86592	93628	-25831	0.254081	Acropora pulchra	lncRNA
LOC114952250	GO:0007155	cell adhesion	1409	358	324.66	5e-10	Biological Processes	NW_025323122.1	150867	151447	NW_025323122.1	mRNA	86592	93628	-57239	0.254081	Acropora pulchra	lncRNA
LOC114952250	GO:0007155	cell adhesion	1409	358	324.66	5e-10	Biological Processes	NW_025323122.1	151744	153224	NW_025323122.1	mRNA	86592	93628	-58116	0.254081	Acropora pulchra	lncRNA
LOC114952250	GO:0007155	cell adhesion	1409	358	324.66	5e-10	Biological Processes	NW_025323122.1	154156	155461	NW_025323122.1	mRNA	86592	93628	-60528	0.254081	Acropora pulchra	lncRNA
LOC114952250	GO:0007155	cell adhesion	1409	358	324.66	5e-10	Biological Processes	NW_025323122.1	154603	155461	NW_025323122.1	mRNA	86592	93628	-60975	0.254081	Acropora pulchra	lncRNA
LOC114952250	GO:0007155	cell adhesion	1409	358	324.66	5e-10	Biological Processes	NW_025323122.1	154603	155461	NW_025323122.1	mRNA	86592	93628	-60975	0.254081	Acropora pulchra	lncRNA
LOC114967290	GO:0032088	negative regulation of NF-kappaB transcription fact...	200	87	46.08	9e-21	Biological Processes	NW_025323122.1	4284	5112	NW_025323122.1	mRNA	19736	26985	-14624	0.435	Acropora pulchra	lncRNA
LOC114967290	GO:0032088	negative regulation of NF-kappaB transcription fact...	200	87	46.08	9e-21	Biological Processes	NW_025323122.1	6465	7084	NW_025323122.1	mRNA	19736	26985	-12652	0.435	Acropora pulchra	lncRNA
LOC114967290	GO:0032715	negative regulation of interleukin-6 production	179	69	41.24	1.3e-13	Biological Processes	NW_025323122.1	4284	5112	NW_025323122.1	mRNA	19736	26985	-14624	0.385475	Acropora pulchra	lncRNA
LOC114967290	GO:0032715	negative regulation of interleukin-6 production	179	69	41.24	1.3e-13	Biological Processes	NW_025323122.1	6465	7084	NW_025323122.1	mRNA	19736	26985	-12652	0.385475	Acropora pulchra	lncRNA
LOC114967290	GO:0043124	negative regulation of I-kappaB kinase/NF-kappaB si...	158	69	36.41	7e-17	Biological Processes	NW_025323122.1	4284	5112	NW_025323122.1	mRNA	19736	26985	-14624	0.436709	Acropora pulchra	lncRNA
LOC114967290	GO:0043124	negative regulation of I-kappaB kinase/NF-kappaB si...	158	69	36.41	7e-17	Biological Processes	NW_025323122.1	6465	7084	NW_025323122.1	mRNA	19736	26985	-12652	0.436709	Acropora pulchra	lncRNA
LOC114967290	GO:0050728	negative regulation of inflammatory response	319	106	73.5	5.1e-13	Biological Processes	NW_025323122.1	4284	5112	NW_025323122.1	mRNA	19736	26985	-14624	0.332288	Acropora pulchra	lncRNA
LOC114967290	GO:0050728	negative regulation of inflammatory response	319	106	73.5	5.1e-13	Biological Processes	NW_025323122.1	6465	7084	NW_025323122.1	mRNA	19736	26985	-12652	0.332288	Acropora pulchra	lncRNA
LOC114967290	GO:1901223	negative regulation of NIK/NF-kappaB signaling	147	68	33.87	2.8e-18	Biological Processes	NW_025323122.1	4284	5112	NW_025323122.1	mRNA	19736	26985	-14624	0.462585	Acropora pulchra	lncRNA
LOC114967290	GO:1901223	negative regulation of NIK/NF-kappaB signaling	147	68	33.87	2.8e-18	Biological Processes	NW_025323122.1	6465	7084	NW_025323122.1	mRNA	19736	26985	-12652	0.462585	Acropora pulchra	lncRNA
LOC114949935	GO:0007030	Golgi organization	154	45	35.48	3e-05	Biological Processes	NW_025323124.1	25492	25714	NW_025323124.1	mRNA	37983	61957	-12269	0.292208	Acropora pulchra	lncRNA
LOC114949935	GO:0007030	Golgi organization	154	45	35.48	3e-05	Biological Processes	NW_025323124.1	29582	30006	NW_025323124.1	mRNA	37983	61957	-7977	0.292208	Acropora pulchra	lncRNA
LOC114949935	GO:0007030	Golgi organization	154	45	35.48	3e-05	Biological Processes	NW_025323124.1	30689	30902	NW_025323124.1	mRNA	37983	61957	-7081	0.292208	Acropora pulchra	lncRNA
LOC114949935	GO:0007030	Golgi organization	154	45	35.48	3e-05	Biological Processes	NW_025323124.1	67226	67449	NW_025323124.1	mRNA	37983	61957	-5269	0.292208	Acropora pulchra	lncRNA
LOC114949935	GO:0007156	homophilic cell adhesion via plasma membrane adhesi...	320	90	73.73	1.7e-08	Biological Processes	NW_025323124.1	25492	25714	NW_025323124.1	mRNA	37983	61957	-12269	0.28125	Acropora pulchra	lncRNA
LOC114949935	GO:0007156	homophilic cell adhesion via plasma membrane adhesi...	320	90	73.73	1.7e-08	Biological Processes	NW_025323124.1	29582	30006	NW_025323124.1	mRNA	37983	61957	-7977	0.28125	Acropora pulchra	lncRNA
LOC114949935	GO:0007156	homophilic cell adhesion via plasma membrane adhesi...	320	90	73.73	1.7e-08	Biological Processes	NW_025323124.1	30689	30902	NW_025323124.1	mRNA	37983	61957	-7081	0.28125	Acropora pulchra	lncRNA
LOC114949935	GO:0007156	homophilic cell adhesion via plasma membrane adhesi...	320	90	73.73	1.7e-08	Biological Processes	NW_025323124.1	67226	67449	NW_025323124.1	mRNA	37983	61957	-5269	0.28125	Acropora pulchra	lncRNA
LOC114949935	GO:0090303	positive regulation of wound healing	84	36	19.36	1.2e-07	Biological Processes	NW_025323124.1	25492	25714	NW_025323124.1	mRNA	37983	61957	-12269	0.428571	Acropora pulchra	lncRNA
LOC114949935	GO:0090303	positive regulation of wound healing	84	36	19.36	1.2e-07	Biological Processes	NW_025323124.1	29582	30006	NW_025323124.1	mRNA	37983	61957	-7977	0.428571	Acropora pulchra	lncRNA
LOC114949935	GO:0090303	positive regulation of wound healing	84	36	19.36	1.2e-07	Biological Processes	NW_025323124.1	30689	30902	NW_025323124.1	mRNA	37983	61957	-7081	0.428571	Acropora pulchra	lncRNA
LOC114949935	GO:0090303	positive regulation of wound healing	84	36	19.36	1.2e-07	Biological Processes	NW_025323124.1	67226	67449	NW_025323124.1	mRNA	37983	61957	-5269	0.428571	Acropora pulchra	lncRNA
LOC114950689	GO:0051301	cell division	970	275	223.51	1.3e-21	Biological Processes	NW_025323127.1	58696	61650	NW_025323127.1	mRNA	33176	55857	-2839	0.283505	Acropora pulchra	lncRNA
LOC122955756	GO:0051301	cell division	970	275	223.51	1.3e-21	Biological Processes	NW_025323128.1	352	773	NW_025323128.1	mRNA	4096	8868	-3323	0.283505	Acropora pulchra	lncRNA
LOC114953714	GO:0051301	cell division	970	275	223.51	1.3e-21	Biological Processes	NW_025323128.1	116609	116973	NW_025323128.1	mRNA	109315	113655	-2954	0.283505	Acropora pulchra	lncRNA
LOC114953714	GO:0051301	cell division	970	275	223.51	1.3e-21	Biological Processes	NW_025323128.1	120871	121731	NW_025323128.1	mRNA	109315	113655	-7216	0.283505	Acropora pulchra	lncRNA
LOC114970560	GO:0008045	motor neuron axon guidance	42	19	9.68	6.2e-06	Biological Processes	NW_025323129.1	182851	183229	NW_025323129.1	mRNA	140658	171109	-11742	0.452381	Acropora pulchra	lncRNA
LOC114970560	GO:0010628	positive regulation of gene expression	789	187	181.8	6.3e-05	Biological Processes	NW_025323129.1	182851	183229	NW_025323129.1	mRNA	140658	171109	-11742	0.237009	Acropora pulchra	lncRNA
LOC114970560	GO:0045944	positive regulation of transcription by RNA polymer...	663	169	152.77	1.1e-10	Biological Processes	NW_025323129.1	182851	183229	NW_025323129.1	mRNA	140658	171109	-11742	0.254902	Acropora pulchra	lncRNA
LOC114961663	GO:0045087	innate immune response	953	261	219.59	2.5e-05	Biological Processes	NC_058067.1	7654883	7655524	NC_058067.1	mRNA	7671960	7683585	-16436	0.273872	Acropora pulchra	lncRNA
LOC114961663	GO:0045087	innate immune response	953	261	219.59	2.5e-05	Biological Processes	NC_058067.1	7656046	7656348	NC_058067.1	mRNA	7671960	7683585	-15612	0.273872	Acropora pulchra	lncRNA
LOC114950500	GO:0007156	homophilic cell adhesion via plasma membrane adhesi...	320	90	73.73	1.7e-08	Biological Processes	NW_025323148.1	59516	59733	NW_025323148.1	mRNA	63437	119207	-3704	0.28125	Acropora pulchra	lncRNA
LOC114950500	GO:0010628	positive regulation of gene expression	789	187	181.8	6.3e-05	Biological Processes	NW_025323148.1	59516	59733	NW_025323148.1	mRNA	63437	119207	-3704	0.237009	Acropora pulchra	lncRNA
LOC114950500	GO:0043410	positive regulation of MAPK cascade	610	154	140.55	3.9e-13	Biological Processes	NW_025323148.1	59516	59733	NW_025323148.1	mRNA	63437	119207	-3704	0.252459	Acropora pulchra	lncRNA
LOC114949725	GO:0010628	positive regulation of gene expression	789	187	181.8	6.3e-05	Biological Processes	NW_025323149.1	5575	5892	NW_025323149.1	mRNA	17019	45974	-11127	0.237009	Acropora pulchra	lncRNA
LOC114949725	GO:0010628	positive regulation of gene expression	789	187	181.8	6.3e-05	Biological Processes	NW_025323149.1	7175	7381	NW_025323149.1	mRNA	17019	45974	-9638	0.237009	Acropora pulchra	lncRNA
LOC114949725	GO:0010628	positive regulation of gene expression	789	187	181.8	6.3e-05	Biological Processes	NW_025323149.1	12510	12736	NW_025323149.1	mRNA	17019	45974	-4283	0.237009	Acropora pulchra	lncRNA
LOC114949725	GO:0010628	positive regulation of gene expression	789	187	181.8	6.3e-05	Biological Processes	NW_025323149.1	47783	48183	NW_025323149.1	mRNA	17019	45974	-1809	0.237009	Acropora pulchra	lncRNA
LOC122955980	GO:0045087	innate immune response	953	261	219.59	2.5e-05	Biological Processes	NW_025323150.1	110732	110994	NW_025323150.1	mRNA	95765	103771	-6961	0.273872	Acropora pulchra	lncRNA
LOC122955980	GO:0045087	innate immune response	953	261	219.59	2.5e-05	Biological Processes	NW_025323150.1	117678	119934	NW_025323150.1	mRNA	95765	103771	-13907	0.273872	Acropora pulchra	lncRNA
LOC122955980	GO:0045087	innate immune response	953	261	219.59	2.5e-05	Biological Processes	NW_025323150.1	121106	122553	NW_025323150.1	mRNA	95765	103771	-17335	0.273872	Acropora pulchra	lncRNA
LOC122955980	GO:0045087	innate immune response	953	261	219.59	2.5e-05	Biological Processes	NW_025323150.1	124670	125222	NW_025323150.1	mRNA	95765	103771	-20899	0.273872	Acropora pulchra	lncRNA
LOC122955980	GO:0045087	innate immune response	953	261	219.59	2.5e-05	Biological Processes	NW_025323150.1	125507	125805	NW_025323150.1	mRNA	95765	103771	-21736	0.273872	Acropora pulchra	lncRNA
LOC122955980	GO:0045087	innate immune response	953	261	219.59	2.5e-05	Biological Processes	NW_025323150.1	131570	132032	NW_025323150.1	mRNA	95765	103771	-27799	0.273872	Acropora pulchra	lncRNA
LOC122955984	GO:0007155	cell adhesion	1409	358	324.66	5e-10	Biological Processes	NW_025323150.1	52007	52453	NW_025323150.1	mRNA	41432	51381	-626	0.254081	Acropora pulchra	lncRNA
LOC122955985	GO:0051301	cell division	970	275	223.51	1.3e-21	Biological Processes	NW_025323150.1	6819	7888	NW_025323150.1	mRNA	4192	5894	-925	0.283505	Acropora pulchra	lncRNA
LOC122955985	GO:0051301	cell division	970	275	223.51	1.3e-21	Biological Processes	NW_025323150.1	7018	7412	NW_025323150.1	mRNA	4192	5894	-1124	0.283505	Acropora pulchra	lncRNA
LOC122955985	GO:0051301	cell division	970	275	223.51	1.3e-21	Biological Processes	NW_025323150.1	11962	12204	NW_025323150.1	mRNA	4192	5894	-6068	0.283505	Acropora pulchra	lncRNA
LOC122955985	GO:0051301	cell division	970	275	223.51	1.3e-21	Biological Processes	NW_025323150.1	13715	14091	NW_025323150.1	mRNA	4192	5894	-7821	0.283505	Acropora pulchra	lncRNA
LOC122955985	GO:0051301	cell division	970	275	223.51	1.3e-21	Biological Processes	NW_025323150.1	15076	15406	NW_025323150.1	mRNA	4192	5894	-9182	0.283505	Acropora pulchra	lncRNA
LOC114948667	GO:0051301	cell division	970	275	223.51	1.3e-21	Biological Processes	NW_025323161.1	105379	105622	NW_025323161.1	mRNA	2086	102278	-3101	0.283505	Acropora pulchra	lncRNA
LOC122956088	GO:0045087	innate immune response	953	261	219.59	2.5e-05	Biological Processes	NW_025323163.1	58760	59127	NW_025323163.1	mRNA	61939	63783	-2812	0.273872	Acropora pulchra	lncRNA
LOC122956088	GO:0045087	innate immune response	953	261	219.59	2.5e-05	Biological Processes	NW_025323163.1	58760	59127	NW_025323163.1	mRNA	61939	69321	-2812	0.273872	Acropora pulchra	lncRNA
LOC122956088	GO:0045087	innate immune response	953	261	219.59	2.5e-05	Biological Processes	NW_025323163.1	58760	59127	NW_025323163.1	mRNA	61939	63783	-2812	0.273872	Acropora pulchra	lncRNA
LOC122956088	GO:0045087	innate immune response	953	261	219.59	2.5e-05	Biological Processes	NW_025323163.1	58760	59127	NW_025323163.1	mRNA	61939	69321	-2812	0.273872	Acropora pulchra	lncRNA
LOC122956135	GO:0045944	positive regulation of transcription by RNA polymer...	663	169	152.77	1.1e-10	Biological Processes	NW_025323170.1	1125	1476	NW_025323170.1	mRNA	7124	29367	-5648	0.254902	Acropora pulchra	lncRNA
LOC122956135	GO:0045944	positive regulation of transcription by RNA polymer...	663	169	152.77	1.1e-10	Biological Processes	NW_025323170.1	2092	2316	NW_025323170.1	mRNA	7124	29367	-4808	0.254902	Acropora pulchra	lncRNA
LOC114971956	GO:0032088	negative regulation of NF-kappaB transcription fact...	200	87	46.08	9e-21	Biological Processes	NW_025323174.1	63548	64586	NW_025323174.1	mRNA	71996	95754	-7410	0.435	Acropora pulchra	lncRNA
LOC114971956	GO:0032088	negative regulation of NF-kappaB transcription fact...	200	87	46.08	9e-21	Biological Processes	NW_025323174.1	65462	66559	NW_025323174.1	mRNA	71996	95754	-5437	0.435	Acropora pulchra	lncRNA
LOC114971956	GO:0032088	negative regulation of NF-kappaB transcription fact...	200	87	46.08	9e-21	Biological Processes	NW_025323174.1	70586	70968	NW_025323174.1	mRNA	71996	95754	-1028	0.435	Acropora pulchra	lncRNA
LOC114971956	GO:0032715	negative regulation of interleukin-6 production	179	69	41.24	1.3e-13	Biological Processes	NW_025323174.1	63548	64586	NW_025323174.1	mRNA	71996	95754	-7410	0.385475	Acropora pulchra	lncRNA
LOC114971956	GO:0032715	negative regulation of interleukin-6 production	179	69	41.24	1.3e-13	Biological Processes	NW_025323174.1	65462	66559	NW_025323174.1	mRNA	71996	95754	-5437	0.385475	Acropora pulchra	lncRNA
LOC114971956	GO:0032715	negative regulation of interleukin-6 production	179	69	41.24	1.3e-13	Biological Processes	NW_025323174.1	70586	70968	NW_025323174.1	mRNA	71996	95754	-1028	0.385475	Acropora pulchra	lncRNA
LOC114971956	GO:0043124	negative regulation of I-kappaB kinase/NF-kappaB si...	158	69	36.41	7e-17	Biological Processes	NW_025323174.1	63548	64586	NW_025323174.1	mRNA	71996	95754	-7410	0.436709	Acropora pulchra	lncRNA
LOC114971956	GO:0043124	negative regulation of I-kappaB kinase/NF-kappaB si...	158	69	36.41	7e-17	Biological Processes	NW_025323174.1	65462	66559	NW_025323174.1	mRNA	71996	95754	-5437	0.436709	Acropora pulchra	lncRNA
LOC114971956	GO:0043124	negative regulation of I-kappaB kinase/NF-kappaB si...	158	69	36.41	7e-17	Biological Processes	NW_025323174.1	70586	70968	NW_025323174.1	mRNA	71996	95754	-1028	0.436709	Acropora pulchra	lncRNA
LOC114971956	GO:0050728	negative regulation of inflammatory response	319	106	73.5	5.1e-13	Biological Processes	NW_025323174.1	63548	64586	NW_025323174.1	mRNA	71996	95754	-7410	0.332288	Acropora pulchra	lncRNA
LOC114971956	GO:0050728	negative regulation of inflammatory response	319	106	73.5	5.1e-13	Biological Processes	NW_025323174.1	65462	66559	NW_025323174.1	mRNA	71996	95754	-5437	0.332288	Acropora pulchra	lncRNA
LOC114971956	GO:0050728	negative regulation of inflammatory response	319	106	73.5	5.1e-13	Biological Processes	NW_025323174.1	70586	70968	NW_025323174.1	mRNA	71996	95754	-1028	0.332288	Acropora pulchra	lncRNA
LOC114971956	GO:1901223	negative regulation of NIK/NF-kappaB signaling	147	68	33.87	2.8e-18	Biological Processes	NW_025323174.1	63548	64586	NW_025323174.1	mRNA	71996	95754	-7410	0.462585	Acropora pulchra	lncRNA
LOC114971956	GO:1901223	negative regulation of NIK/NF-kappaB signaling	147	68	33.87	2.8e-18	Biological Processes	NW_025323174.1	65462	66559	NW_025323174.1	mRNA	71996	95754	-5437	0.462585	Acropora pulchra	lncRNA
LOC114971956	GO:1901223	negative regulation of NIK/NF-kappaB signaling	147	68	33.87	2.8e-18	Biological Processes	NW_025323174.1	70586	70968	NW_025323174.1	mRNA	71996	95754	-1028	0.462585	Acropora pulchra	lncRNA
LOC122956177	GO:0032088	negative regulation of NF-kappaB transcription fact...	200	87	46.08	9e-21	Biological Processes	NW_025323174.1	33733	34718	NW_025323174.1	mRNA	283	8073	-25660	0.435	Acropora pulchra	lncRNA
LOC122956177	GO:0032088	negative regulation of NF-kappaB transcription fact...	200	87	46.08	9e-21	Biological Processes	NW_025323174.1	33733	34718	NW_025323174.1	mRNA	283	8073	-25660	0.435	Acropora pulchra	lncRNA
LOC122956177	GO:0032088	negative regulation of NF-kappaB transcription fact...	200	87	46.08	9e-21	Biological Processes	NW_025323174.1	37024	37298	NW_025323174.1	mRNA	283	8073	-28951	0.435	Acropora pulchra	lncRNA
LOC122956177	GO:0032088	negative regulation of NF-kappaB transcription fact...	200	87	46.08	9e-21	Biological Processes	NW_025323174.1	37024	37298	NW_025323174.1	mRNA	283	8073	-28951	0.435	Acropora pulchra	lncRNA
LOC122956177	GO:0032088	negative regulation of NF-kappaB transcription fact...	200	87	46.08	9e-21	Biological Processes	NW_025323174.1	39108	40570	NW_025323174.1	mRNA	283	8073	-31035	0.435	Acropora pulchra	lncRNA
LOC122956177	GO:0032088	negative regulation of NF-kappaB transcription fact...	200	87	46.08	9e-21	Biological Processes	NW_025323174.1	39108	40570	NW_025323174.1	mRNA	283	8073	-31035	0.435	Acropora pulchra	lncRNA
LOC122956177	GO:0032715	negative regulation of interleukin-6 production	179	69	41.24	1.3e-13	Biological Processes	NW_025323174.1	33733	34718	NW_025323174.1	mRNA	283	8073	-25660	0.385475	Acropora pulchra	lncRNA
LOC122956177	GO:0032715	negative regulation of interleukin-6 production	179	69	41.24	1.3e-13	Biological Processes	NW_025323174.1	33733	34718	NW_025323174.1	mRNA	283	8073	-25660	0.385475	Acropora pulchra	lncRNA
LOC122956177	GO:0032715	negative regulation of interleukin-6 production	179	69	41.24	1.3e-13	Biological Processes	NW_025323174.1	37024	37298	NW_025323174.1	mRNA	283	8073	-28951	0.385475	Acropora pulchra	lncRNA
LOC122956177	GO:0032715	negative regulation of interleukin-6 production	179	69	41.24	1.3e-13	Biological Processes	NW_025323174.1	37024	37298	NW_025323174.1	mRNA	283	8073	-28951	0.385475	Acropora pulchra	lncRNA
LOC122956177	GO:0032715	negative regulation of interleukin-6 production	179	69	41.24	1.3e-13	Biological Processes	NW_025323174.1	39108	40570	NW_025323174.1	mRNA	283	8073	-31035	0.385475	Acropora pulchra	lncRNA
LOC122956177	GO:0032715	negative regulation of interleukin-6 production	179	69	41.24	1.3e-13	Biological Processes	NW_025323174.1	39108	40570	NW_025323174.1	mRNA	283	8073	-31035	0.385475	Acropora pulchra	lncRNA
LOC122956177	GO:0043124	negative regulation of I-kappaB kinase/NF-kappaB si...	158	69	36.41	7e-17	Biological Processes	NW_025323174.1	33733	34718	NW_025323174.1	mRNA	283	8073	-25660	0.436709	Acropora pulchra	lncRNA
LOC122956177	GO:0043124	negative regulation of I-kappaB kinase/NF-kappaB si...	158	69	36.41	7e-17	Biological Processes	NW_025323174.1	33733	34718	NW_025323174.1	mRNA	283	8073	-25660	0.436709	Acropora pulchra	lncRNA
LOC122956177	GO:0043124	negative regulation of I-kappaB kinase/NF-kappaB si...	158	69	36.41	7e-17	Biological Processes	NW_025323174.1	37024	37298	NW_025323174.1	mRNA	283	8073	-28951	0.436709	Acropora pulchra	lncRNA
LOC122956177	GO:0043124	negative regulation of I-kappaB kinase/NF-kappaB si...	158	69	36.41	7e-17	Biological Processes	NW_025323174.1	37024	37298	NW_025323174.1	mRNA	283	8073	-28951	0.436709	Acropora pulchra	lncRNA
LOC122956177	GO:0043124	negative regulation of I-kappaB kinase/NF-kappaB si...	158	69	36.41	7e-17	Biological Processes	NW_025323174.1	39108	40570	NW_025323174.1	mRNA	283	8073	-31035	0.436709	Acropora pulchra	lncRNA
LOC122956177	GO:0043124	negative regulation of I-kappaB kinase/NF-kappaB si...	158	69	36.41	7e-17	Biological Processes	NW_025323174.1	39108	40570	NW_025323174.1	mRNA	283	8073	-31035	0.436709	Acropora pulchra	lncRNA
LOC122956177	GO:0050728	negative regulation of inflammatory response	319	106	73.5	5.1e-13	Biological Processes	NW_025323174.1	33733	34718	NW_025323174.1	mRNA	283	8073	-25660	0.332288	Acropora pulchra	lncRNA
LOC122956177	GO:0050728	negative regulation of inflammatory response	319	106	73.5	5.1e-13	Biological Processes	NW_025323174.1	33733	34718	NW_025323174.1	mRNA	283	8073	-25660	0.332288	Acropora pulchra	lncRNA
LOC122956177	GO:0050728	negative regulation of inflammatory response	319	106	73.5	5.1e-13	Biological Processes	NW_025323174.1	37024	37298	NW_025323174.1	mRNA	283	8073	-28951	0.332288	Acropora pulchra	lncRNA
LOC122956177	GO:0050728	negative regulation of inflammatory response	319	106	73.5	5.1e-13	Biological Processes	NW_025323174.1	37024	37298	NW_025323174.1	mRNA	283	8073	-28951	0.332288	Acropora pulchra	lncRNA
LOC122956177	GO:0050728	negative regulation of inflammatory response	319	106	73.5	5.1e-13	Biological Processes	NW_025323174.1	39108	40570	NW_025323174.1	mRNA	283	8073	-31035	0.332288	Acropora pulchra	lncRNA
LOC122956177	GO:0050728	negative regulation of inflammatory response	319	106	73.5	5.1e-13	Biological Processes	NW_025323174.1	39108	40570	NW_025323174.1	mRNA	283	8073	-31035	0.332288	Acropora pulchra	lncRNA
LOC122956177	GO:1901223	negative regulation of NIK/NF-kappaB signaling	147	68	33.87	2.8e-18	Biological Processes	NW_025323174.1	33733	34718	NW_025323174.1	mRNA	283	8073	-25660	0.462585	Acropora pulchra	lncRNA
LOC122956177	GO:1901223	negative regulation of NIK/NF-kappaB signaling	147	68	33.87	2.8e-18	Biological Processes	NW_025323174.1	33733	34718	NW_025323174.1	mRNA	283	8073	-25660	0.462585	Acropora pulchra	lncRNA
LOC122956177	GO:1901223	negative regulation of NIK/NF-kappaB signaling	147	68	33.87	2.8e-18	Biological Processes	NW_025323174.1	37024	37298	NW_025323174.1	mRNA	283	8073	-28951	0.462585	Acropora pulchra	lncRNA
LOC122956177	GO:1901223	negative regulation of NIK/NF-kappaB signaling	147	68	33.87	2.8e-18	Biological Processes	NW_025323174.1	37024	37298	NW_025323174.1	mRNA	283	8073	-28951	0.462585	Acropora pulchra	lncRNA
LOC122956177	GO:1901223	negative regulation of NIK/NF-kappaB signaling	147	68	33.87	2.8e-18	Biological Processes	NW_025323174.1	39108	40570	NW_025323174.1	mRNA	283	8073	-31035	0.462585	Acropora pulchra	lncRNA
LOC122956177	GO:1901223	negative regulation of NIK/NF-kappaB signaling	147	68	33.87	2.8e-18	Biological Processes	NW_025323174.1	39108	40570	NW_025323174.1	mRNA	283	8073	-31035	0.462585	Acropora pulchra	lncRNA
LOC122956177	GO:0032088	negative regulation of NF-kappaB transcription fact...	200	87	46.08	9e-21	Biological Processes	NW_025323174.1	33733	34718	NW_025323174.1	mRNA	283	8073	-25660	0.435	Acropora pulchra	lncRNA
LOC122956177	GO:0032088	negative regulation of NF-kappaB transcription fact...	200	87	46.08	9e-21	Biological Processes	NW_025323174.1	33733	34718	NW_025323174.1	mRNA	283	8073	-25660	0.435	Acropora pulchra	lncRNA
LOC122956177	GO:0032088	negative regulation of NF-kappaB transcription fact...	200	87	46.08	9e-21	Biological Processes	NW_025323174.1	37024	37298	NW_025323174.1	mRNA	283	8073	-28951	0.435	Acropora pulchra	lncRNA
LOC122956177	GO:0032088	negative regulation of NF-kappaB transcription fact...	200	87	46.08	9e-21	Biological Processes	NW_025323174.1	37024	37298	NW_025323174.1	mRNA	283	8073	-28951	0.435	Acropora pulchra	lncRNA
LOC122956177	GO:0032088	negative regulation of NF-kappaB transcription fact...	200	87	46.08	9e-21	Biological Processes	NW_025323174.1	39108	40570	NW_025323174.1	mRNA	283	8073	-31035	0.435	Acropora pulchra	lncRNA
LOC122956177	GO:0032088	negative regulation of NF-kappaB transcription fact...	200	87	46.08	9e-21	Biological Processes	NW_025323174.1	39108	40570	NW_025323174.1	mRNA	283	8073	-31035	0.435	Acropora pulchra	lncRNA
LOC122956177	GO:0032715	negative regulation of interleukin-6 production	179	69	41.24	1.3e-13	Biological Processes	NW_025323174.1	33733	34718	NW_025323174.1	mRNA	283	8073	-25660	0.385475	Acropora pulchra	lncRNA
LOC122956177	GO:0032715	negative regulation of interleukin-6 production	179	69	41.24	1.3e-13	Biological Processes	NW_025323174.1	33733	34718	NW_025323174.1	mRNA	283	8073	-25660	0.385475	Acropora pulchra	lncRNA
LOC122956177	GO:0032715	negative regulation of interleukin-6 production	179	69	41.24	1.3e-13	Biological Processes	NW_025323174.1	37024	37298	NW_025323174.1	mRNA	283	8073	-28951	0.385475	Acropora pulchra	lncRNA
LOC122956177	GO:0032715	negative regulation of interleukin-6 production	179	69	41.24	1.3e-13	Biological Processes	NW_025323174.1	37024	37298	NW_025323174.1	mRNA	283	8073	-28951	0.385475	Acropora pulchra	lncRNA
LOC122956177	GO:0032715	negative regulation of interleukin-6 production	179	69	41.24	1.3e-13	Biological Processes	NW_025323174.1	39108	40570	NW_025323174.1	mRNA	283	8073	-31035	0.385475	Acropora pulchra	lncRNA
LOC122956177	GO:0032715	negative regulation of interleukin-6 production	179	69	41.24	1.3e-13	Biological Processes	NW_025323174.1	39108	40570	NW_025323174.1	mRNA	283	8073	-31035	0.385475	Acropora pulchra	lncRNA
LOC122956177	GO:0043124	negative regulation of I-kappaB kinase/NF-kappaB si...	158	69	36.41	7e-17	Biological Processes	NW_025323174.1	33733	34718	NW_025323174.1	mRNA	283	8073	-25660	0.436709	Acropora pulchra	lncRNA
LOC122956177	GO:0043124	negative regulation of I-kappaB kinase/NF-kappaB si...	158	69	36.41	7e-17	Biological Processes	NW_025323174.1	33733	34718	NW_025323174.1	mRNA	283	8073	-25660	0.436709	Acropora pulchra	lncRNA
LOC122956177	GO:0043124	negative regulation of I-kappaB kinase/NF-kappaB si...	158	69	36.41	7e-17	Biological Processes	NW_025323174.1	37024	37298	NW_025323174.1	mRNA	283	8073	-28951	0.436709	Acropora pulchra	lncRNA
LOC122956177	GO:0043124	negative regulation of I-kappaB kinase/NF-kappaB si...	158	69	36.41	7e-17	Biological Processes	NW_025323174.1	37024	37298	NW_025323174.1	mRNA	283	8073	-28951	0.436709	Acropora pulchra	lncRNA
LOC122956177	GO:0043124	negative regulation of I-kappaB kinase/NF-kappaB si...	158	69	36.41	7e-17	Biological Processes	NW_025323174.1	39108	40570	NW_025323174.1	mRNA	283	8073	-31035	0.436709	Acropora pulchra	lncRNA
LOC122956177	GO:0043124	negative regulation of I-kappaB kinase/NF-kappaB si...	158	69	36.41	7e-17	Biological Processes	NW_025323174.1	39108	40570	NW_025323174.1	mRNA	283	8073	-31035	0.436709	Acropora pulchra	lncRNA
LOC122956177	GO:0050728	negative regulation of inflammatory response	319	106	73.5	5.1e-13	Biological Processes	NW_025323174.1	33733	34718	NW_025323174.1	mRNA	283	8073	-25660	0.332288	Acropora pulchra	lncRNA
LOC122956177	GO:0050728	negative regulation of inflammatory response	319	106	73.5	5.1e-13	Biological Processes	NW_025323174.1	33733	34718	NW_025323174.1	mRNA	283	8073	-25660	0.332288	Acropora pulchra	lncRNA
LOC122956177	GO:0050728	negative regulation of inflammatory response	319	106	73.5	5.1e-13	Biological Processes	NW_025323174.1	37024	37298	NW_025323174.1	mRNA	283	8073	-28951	0.332288	Acropora pulchra	lncRNA
LOC122956177	GO:0050728	negative regulation of inflammatory response	319	106	73.5	5.1e-13	Biological Processes	NW_025323174.1	37024	37298	NW_025323174.1	mRNA	283	8073	-28951	0.332288	Acropora pulchra	lncRNA
LOC122956177	GO:0050728	negative regulation of inflammatory response	319	106	73.5	5.1e-13	Biological Processes	NW_025323174.1	39108	40570	NW_025323174.1	mRNA	283	8073	-31035	0.332288	Acropora pulchra	lncRNA
LOC122956177	GO:0050728	negative regulation of inflammatory response	319	106	73.5	5.1e-13	Biological Processes	NW_025323174.1	39108	40570	NW_025323174.1	mRNA	283	8073	-31035	0.332288	Acropora pulchra	lncRNA
LOC122956177	GO:1901223	negative regulation of NIK/NF-kappaB signaling	147	68	33.87	2.8e-18	Biological Processes	NW_025323174.1	33733	34718	NW_025323174.1	mRNA	283	8073	-25660	0.462585	Acropora pulchra	lncRNA
LOC122956177	GO:1901223	negative regulation of NIK/NF-kappaB signaling	147	68	33.87	2.8e-18	Biological Processes	NW_025323174.1	33733	34718	NW_025323174.1	mRNA	283	8073	-25660	0.462585	Acropora pulchra	lncRNA
LOC122956177	GO:1901223	negative regulation of NIK/NF-kappaB signaling	147	68	33.87	2.8e-18	Biological Processes	NW_025323174.1	37024	37298	NW_025323174.1	mRNA	283	8073	-28951	0.462585	Acropora pulchra	lncRNA
LOC122956177	GO:1901223	negative regulation of NIK/NF-kappaB signaling	147	68	33.87	2.8e-18	Biological Processes	NW_025323174.1	37024	37298	NW_025323174.1	mRNA	283	8073	-28951	0.462585	Acropora pulchra	lncRNA
LOC122956177	GO:1901223	negative regulation of NIK/NF-kappaB signaling	147	68	33.87	2.8e-18	Biological Processes	NW_025323174.1	39108	40570	NW_025323174.1	mRNA	283	8073	-31035	0.462585	Acropora pulchra	lncRNA
LOC122956177	GO:1901223	negative regulation of NIK/NF-kappaB signaling	147	68	33.87	2.8e-18	Biological Processes	NW_025323174.1	39108	40570	NW_025323174.1	mRNA	283	8073	-31035	0.462585	Acropora pulchra	lncRNA
LOC122956178	GO:0051301	cell division	970	275	223.51	1.3e-21	Biological Processes	NW_025323175.1	31348	31991	NW_025323175.1	mRNA	33664	35935	-1673	0.283505	Acropora pulchra	lncRNA
LOC122956200	GO:0008045	motor neuron axon guidance	42	19	9.68	6.2e-06	Biological Processes	NW_025323182.1	33215	33453	NW_025323182.1	mRNA	54160	57058	-20707	0.452381	Acropora pulchra	lncRNA
LOC122956200	GO:0008045	motor neuron axon guidance	42	19	9.68	6.2e-06	Biological Processes	NW_025323182.1	39727	39949	NW_025323182.1	mRNA	54160	57058	-14211	0.452381	Acropora pulchra	lncRNA
LOC122956200	GO:0008045	motor neuron axon guidance	42	19	9.68	6.2e-06	Biological Processes	NW_025323182.1	40181	40383	NW_025323182.1	mRNA	54160	57058	-13777	0.452381	Acropora pulchra	lncRNA
LOC122956200	GO:0008045	motor neuron axon guidance	42	19	9.68	6.2e-06	Biological Processes	NW_025323182.1	48575	49564	NW_025323182.1	mRNA	54160	57058	-4596	0.452381	Acropora pulchra	lncRNA
LOC122956200	GO:0008045	motor neuron axon guidance	42	19	9.68	6.2e-06	Biological Processes	NW_025323182.1	59362	59788	NW_025323182.1	mRNA	54160	57058	-2304	0.452381	Acropora pulchra	lncRNA
LOC122956200	GO:0008045	motor neuron axon guidance	42	19	9.68	6.2e-06	Biological Processes	NW_025323182.1	63395	64072	NW_025323182.1	mRNA	54160	57058	-6337	0.452381	Acropora pulchra	lncRNA
LOC122956202	GO:0010628	positive regulation of gene expression	789	187	181.8	6.3e-05	Biological Processes	NW_025323182.1	67571	68471	NW_025323182.1	mRNA	73306	73779	-4835	0.237009	Acropora pulchra	lncRNA
LOC122956202	GO:0010628	positive regulation of gene expression	789	187	181.8	6.3e-05	Biological Processes	NW_025323182.1	68764	69435	NW_025323182.1	mRNA	73306	73779	-3871	0.237009	Acropora pulchra	lncRNA
LOC122956202	GO:0010628	positive regulation of gene expression	789	187	181.8	6.3e-05	Biological Processes	NW_025323182.1	69730	70040	NW_025323182.1	mRNA	73306	73779	-3266	0.237009	Acropora pulchra	lncRNA
LOC114972965	GO:0007155	cell adhesion	1409	358	324.66	5e-10	Biological Processes	NW_025323186.1	57858	58073	NW_025323186.1	mRNA	65174	74455	-7101	0.254081	Acropora pulchra	lncRNA
LOC114972965	GO:0007155	cell adhesion	1409	358	324.66	5e-10	Biological Processes	NW_025323186.1	62637	62885	NW_025323186.1	mRNA	65174	74455	-2289	0.254081	Acropora pulchra	lncRNA
LOC114972965	GO:0007155	cell adhesion	1409	358	324.66	5e-10	Biological Processes	NW_025323186.1	63570	64121	NW_025323186.1	mRNA	65174	74455	-1053	0.254081	Acropora pulchra	lncRNA
LOC114950153	GO:0007030	Golgi organization	154	45	35.48	3e-05	Biological Processes	NW_025323189.1	27136	27388	NW_025323189.1	mRNA	7828	24780	-2356	0.292208	Acropora pulchra	lncRNA
LOC114950153	GO:0007030	Golgi organization	154	45	35.48	3e-05	Biological Processes	NW_025323189.1	28161	28834	NW_025323189.1	mRNA	7828	24780	-3381	0.292208	Acropora pulchra	lncRNA
LOC114950153	GO:0007030	Golgi organization	154	45	35.48	3e-05	Biological Processes	NW_025323189.1	30190	32081	NW_025323189.1	mRNA	7828	24780	-5410	0.292208	Acropora pulchra	lncRNA
LOC114950153	GO:0007030	Golgi organization	154	45	35.48	3e-05	Biological Processes	NW_025323189.1	32297	32911	NW_025323189.1	mRNA	7828	24780	-7517	0.292208	Acropora pulchra	lncRNA
LOC114950153	GO:0007156	homophilic cell adhesion via plasma membrane adhesi...	320	90	73.73	1.7e-08	Biological Processes	NW_025323189.1	27136	27388	NW_025323189.1	mRNA	7828	24780	-2356	0.28125	Acropora pulchra	lncRNA
LOC114950153	GO:0007156	homophilic cell adhesion via plasma membrane adhesi...	320	90	73.73	1.7e-08	Biological Processes	NW_025323189.1	28161	28834	NW_025323189.1	mRNA	7828	24780	-3381	0.28125	Acropora pulchra	lncRNA
LOC114950153	GO:0007156	homophilic cell adhesion via plasma membrane adhesi...	320	90	73.73	1.7e-08	Biological Processes	NW_025323189.1	30190	32081	NW_025323189.1	mRNA	7828	24780	-5410	0.28125	Acropora pulchra	lncRNA
LOC114950153	GO:0007156	homophilic cell adhesion via plasma membrane adhesi...	320	90	73.73	1.7e-08	Biological Processes	NW_025323189.1	32297	32911	NW_025323189.1	mRNA	7828	24780	-7517	0.28125	Acropora pulchra	lncRNA
LOC114950153	GO:0090303	positive regulation of wound healing	84	36	19.36	1.2e-07	Biological Processes	NW_025323189.1	27136	27388	NW_025323189.1	mRNA	7828	24780	-2356	0.428571	Acropora pulchra	lncRNA
LOC114950153	GO:0090303	positive regulation of wound healing	84	36	19.36	1.2e-07	Biological Processes	NW_025323189.1	28161	28834	NW_025323189.1	mRNA	7828	24780	-3381	0.428571	Acropora pulchra	lncRNA
LOC114950153	GO:0090303	positive regulation of wound healing	84	36	19.36	1.2e-07	Biological Processes	NW_025323189.1	30190	32081	NW_025323189.1	mRNA	7828	24780	-5410	0.428571	Acropora pulchra	lncRNA
LOC114950153	GO:0090303	positive regulation of wound healing	84	36	19.36	1.2e-07	Biological Processes	NW_025323189.1	32297	32911	NW_025323189.1	mRNA	7828	24780	-7517	0.428571	Acropora pulchra	lncRNA
LOC122956274	GO:0043410	positive regulation of MAPK cascade	610	154	140.55	3.9e-13	Biological Processes	NW_025323199.1	5864	6302	NW_025323199.1	mRNA	12492	13794	-6190	0.252459	Acropora pulchra	lncRNA
LOC122956274	GO:0043410	positive regulation of MAPK cascade	610	154	140.55	3.9e-13	Biological Processes	NW_025323199.1	7122	7469	NW_025323199.1	mRNA	12492	13794	-5023	0.252459	Acropora pulchra	lncRNA
LOC122956274	GO:0071880	adenylate cyclase-activating adrenergic receptor si...	242	84	55.76	1.5e-12	Biological Processes	NW_025323199.1	5864	6302	NW_025323199.1	mRNA	12492	13794	-6190	0.347107	Acropora pulchra	lncRNA
LOC122956274	GO:0071880	adenylate cyclase-activating adrenergic receptor si...	242	84	55.76	1.5e-12	Biological Processes	NW_025323199.1	7122	7469	NW_025323199.1	mRNA	12492	13794	-5023	0.347107	Acropora pulchra	lncRNA
LOC114967136	GO:0007156	homophilic cell adhesion via plasma membrane adhesi...	320	90	73.73	1.7e-08	Biological Processes	NW_025323208.1	13841	14560	NW_025323208.1	mRNA	1224	10672	-3169	0.28125	Acropora pulchra	lncRNA
LOC114967136	GO:0007601	visual perception	216	60	49.77	2.9e-06	Biological Processes	NW_025323208.1	13841	14560	NW_025323208.1	mRNA	1224	10672	-3169	0.277778	Acropora pulchra	lncRNA
LOC114967136	GO:0051301	cell division	970	275	223.51	1.3e-21	Biological Processes	NW_025323208.1	13841	14560	NW_025323208.1	mRNA	1224	10672	-3169	0.283505	Acropora pulchra	lncRNA
LOC114969878	GO:0032088	negative regulation of NF-kappaB transcription fact...	200	87	46.08	9e-21	Biological Processes	NW_025323222.1	24915	25200	NW_025323222.1	mRNA	525	13114	-11801	0.435	Acropora pulchra	lncRNA
LOC114969878	GO:0032088	negative regulation of NF-kappaB transcription fact...	200	87	46.08	9e-21	Biological Processes	NW_025323222.1	44893	45170	NW_025323222.1	mRNA	525	13114	-31779	0.435	Acropora pulchra	lncRNA
LOC114969878	GO:0032715	negative regulation of interleukin-6 production	179	69	41.24	1.3e-13	Biological Processes	NW_025323222.1	24915	25200	NW_025323222.1	mRNA	525	13114	-11801	0.385475	Acropora pulchra	lncRNA
LOC114969878	GO:0032715	negative regulation of interleukin-6 production	179	69	41.24	1.3e-13	Biological Processes	NW_025323222.1	44893	45170	NW_025323222.1	mRNA	525	13114	-31779	0.385475	Acropora pulchra	lncRNA
LOC114969878	GO:0043124	negative regulation of I-kappaB kinase/NF-kappaB si...	158	69	36.41	7e-17	Biological Processes	NW_025323222.1	24915	25200	NW_025323222.1	mRNA	525	13114	-11801	0.436709	Acropora pulchra	lncRNA
LOC114969878	GO:0043124	negative regulation of I-kappaB kinase/NF-kappaB si...	158	69	36.41	7e-17	Biological Processes	NW_025323222.1	44893	45170	NW_025323222.1	mRNA	525	13114	-31779	0.436709	Acropora pulchra	lncRNA
LOC114969878	GO:0050728	negative regulation of inflammatory response	319	106	73.5	5.1e-13	Biological Processes	NW_025323222.1	24915	25200	NW_025323222.1	mRNA	525	13114	-11801	0.332288	Acropora pulchra	lncRNA
LOC114969878	GO:0050728	negative regulation of inflammatory response	319	106	73.5	5.1e-13	Biological Processes	NW_025323222.1	44893	45170	NW_025323222.1	mRNA	525	13114	-31779	0.332288	Acropora pulchra	lncRNA
LOC114969878	GO:1901223	negative regulation of NIK/NF-kappaB signaling	147	68	33.87	2.8e-18	Biological Processes	NW_025323222.1	24915	25200	NW_025323222.1	mRNA	525	13114	-11801	0.462585	Acropora pulchra	lncRNA
LOC114969878	GO:1901223	negative regulation of NIK/NF-kappaB signaling	147	68	33.87	2.8e-18	Biological Processes	NW_025323222.1	44893	45170	NW_025323222.1	mRNA	525	13114	-31779	0.462585	Acropora pulchra	lncRNA
LOC122956332	GO:0006313	transposition, DNA-mediated	85	36	19.59	4.6e-09	Biological Processes	NC_058067.1	9086993	9087196	NC_058067.1	mRNA	9092592	9096319	-5396	0.423529	Acropora pulchra	lncRNA
LOC122956332	GO:0006313	transposition, DNA-mediated	85	36	19.59	4.6e-09	Biological Processes	NC_058067.1	9088078	9088523	NC_058067.1	mRNA	9092592	9096319	-4069	0.423529	Acropora pulchra	lncRNA
LOC122956332	GO:0006313	transposition, DNA-mediated	85	36	19.59	4.6e-09	Biological Processes	NC_058067.1	9088907	9089612	NC_058067.1	mRNA	9092592	9096319	-2980	0.423529	Acropora pulchra	lncRNA
LOC122956332	GO:0006313	transposition, DNA-mediated	85	36	19.59	4.6e-09	Biological Processes	NC_058067.1	9090317	9091304	NC_058067.1	mRNA	9092592	9096319	-1288	0.423529	Acropora pulchra	lncRNA
LOC114962446	GO:0007189	adenylate cyclase-activating G protein-coupled rece...	661	196	152.31	7e-09	Biological Processes	NW_025323246.1	1074	1319	NW_025323246.1	mRNA	24251	34327	-22932	0.29652	Acropora pulchra	lncRNA
LOC114962446	GO:0007189	adenylate cyclase-activating G protein-coupled rece...	661	196	152.31	7e-09	Biological Processes	NW_025323246.1	1074	1319	NW_025323246.1	mRNA	24251	34327	-22932	0.29652	Acropora pulchra	lncRNA
LOC114962446	GO:0007189	adenylate cyclase-activating G protein-coupled rece...	661	196	152.31	7e-09	Biological Processes	NW_025323246.1	1074	1319	NW_025323246.1	mRNA	24251	34327	-22932	0.29652	Acropora pulchra	lncRNA
LOC114962446	GO:0007189	adenylate cyclase-activating G protein-coupled rece...	661	196	152.31	7e-09	Biological Processes	NW_025323246.1	1074	1319	NW_025323246.1	mRNA	24251	34327	-22932	0.29652	Acropora pulchra	lncRNA
LOC122956387	GO:0045087	innate immune response	953	261	219.59	2.5e-05	Biological Processes	NW_025323255.1	29530	30043	NW_025323255.1	mRNA	25418	28749	-781	0.273872	Acropora pulchra	lncRNA
LOC122956387	GO:0045087	innate immune response	953	261	219.59	2.5e-05	Biological Processes	NW_025323255.1	30516	31105	NW_025323255.1	mRNA	25418	28749	-1767	0.273872	Acropora pulchra	lncRNA
LOC122956406	GO:0006313	transposition, DNA-mediated	85	36	19.59	4.6e-09	Biological Processes	NW_025323265.1	3043	3381	NW_025323265.1	mRNA	19530	20850	-16149	0.423529	Acropora pulchra	lncRNA
LOC122956406	GO:0006313	transposition, DNA-mediated	85	36	19.59	4.6e-09	Biological Processes	NW_025323265.1	6743	7114	NW_025323265.1	mRNA	19530	20850	-12416	0.423529	Acropora pulchra	lncRNA
LOC122956406	GO:0006313	transposition, DNA-mediated	85	36	19.59	4.6e-09	Biological Processes	NW_025323265.1	15844	16154	NW_025323265.1	mRNA	19530	20850	-3376	0.423529	Acropora pulchra	lncRNA
LOC114973764	GO:0051301	cell division	970	275	223.51	1.3e-21	Biological Processes	NC_058067.1	9310886	9311145	NC_058067.1	mRNA	9299652	9308468	-2418	0.283505	Acropora pulchra	lncRNA
LOC114958800	GO:0006357	regulation of transcription by RNA polymerase II	1277	318	294.24	3.5e-07	Biological Processes	NC_058067.1	9837219	9837519	NC_058067.1	mRNA	9829525	9836502	-717	0.249021	Acropora pulchra	lncRNA
LOC114971458	GO:0045087	innate immune response	953	261	219.59	2.5e-05	Biological Processes	NC_058067.1	11054761	11054979	NC_058067.1	mRNA	11050555	11052174	-2587	0.273872	Acropora pulchra	lncRNA
LOC114971458	GO:0045087	innate immune response	953	261	219.59	2.5e-05	Biological Processes	NC_058067.1	11062944	11063260	NC_058067.1	mRNA	11050555	11052174	-10770	0.273872	Acropora pulchra	lncRNA
LOC122956594	GO:0051301	cell division	970	275	223.51	1.3e-21	Biological Processes	NC_058067.1	11916449	11916707	NC_058067.1	mRNA	11916711	11920022	-4	0.283505	Acropora pulchra	lncRNA
LOC114947776	GO:0007156	homophilic cell adhesion via plasma membrane adhesi...	320	90	73.73	1.7e-08	Biological Processes	NC_058067.1	12217636	12218402	NC_058067.1	mRNA	12220894	12256174	-2492	0.28125	Acropora pulchra	lncRNA
LOC114947776	GO:0007156	homophilic cell adhesion via plasma membrane adhesi...	320	90	73.73	1.7e-08	Biological Processes	NC_058067.1	12258073	12258352	NC_058067.1	mRNA	12220894	12256174	-1899	0.28125	Acropora pulchra	lncRNA
LOC114947776	GO:0007156	homophilic cell adhesion via plasma membrane adhesi...	320	90	73.73	1.7e-08	Biological Processes	NC_058067.1	12259182	12259773	NC_058067.1	mRNA	12220894	12256174	-3008	0.28125	Acropora pulchra	lncRNA
LOC114947776	GO:0007156	homophilic cell adhesion via plasma membrane adhesi...	320	90	73.73	1.7e-08	Biological Processes	NC_058067.1	12290054	12291526	NC_058067.1	mRNA	12220894	12256174	-33880	0.28125	Acropora pulchra	lncRNA
LOC114947776	GO:0007156	homophilic cell adhesion via plasma membrane adhesi...	320	90	73.73	1.7e-08	Biological Processes	NC_058067.1	12290061	12291526	NC_058067.1	mRNA	12220894	12256174	-33887	0.28125	Acropora pulchra	lncRNA
LOC114947776	GO:0007601	visual perception	216	60	49.77	2.9e-06	Biological Processes	NC_058067.1	12217636	12218402	NC_058067.1	mRNA	12220894	12256174	-2492	0.277778	Acropora pulchra	lncRNA
LOC114947776	GO:0007601	visual perception	216	60	49.77	2.9e-06	Biological Processes	NC_058067.1	12258073	12258352	NC_058067.1	mRNA	12220894	12256174	-1899	0.277778	Acropora pulchra	lncRNA
LOC114947776	GO:0007601	visual perception	216	60	49.77	2.9e-06	Biological Processes	NC_058067.1	12259182	12259773	NC_058067.1	mRNA	12220894	12256174	-3008	0.277778	Acropora pulchra	lncRNA
LOC114947776	GO:0007601	visual perception	216	60	49.77	2.9e-06	Biological Processes	NC_058067.1	12290054	12291526	NC_058067.1	mRNA	12220894	12256174	-33880	0.277778	Acropora pulchra	lncRNA
LOC114947776	GO:0007601	visual perception	216	60	49.77	2.9e-06	Biological Processes	NC_058067.1	12290061	12291526	NC_058067.1	mRNA	12220894	12256174	-33887	0.277778	Acropora pulchra	lncRNA
LOC114947776	GO:0051301	cell division	970	275	223.51	1.3e-21	Biological Processes	NC_058067.1	12217636	12218402	NC_058067.1	mRNA	12220894	12256174	-2492	0.283505	Acropora pulchra	lncRNA
LOC114947776	GO:0051301	cell division	970	275	223.51	1.3e-21	Biological Processes	NC_058067.1	12258073	12258352	NC_058067.1	mRNA	12220894	12256174	-1899	0.283505	Acropora pulchra	lncRNA
LOC114947776	GO:0051301	cell division	970	275	223.51	1.3e-21	Biological Processes	NC_058067.1	12259182	12259773	NC_058067.1	mRNA	12220894	12256174	-3008	0.283505	Acropora pulchra	lncRNA
LOC114947776	GO:0051301	cell division	970	275	223.51	1.3e-21	Biological Processes	NC_058067.1	12290054	12291526	NC_058067.1	mRNA	12220894	12256174	-33880	0.283505	Acropora pulchra	lncRNA
LOC114947776	GO:0051301	cell division	970	275	223.51	1.3e-21	Biological Processes	NC_058067.1	12290061	12291526	NC_058067.1	mRNA	12220894	12256174	-33887	0.283505	Acropora pulchra	lncRNA
LOC122956608	GO:0043410	positive regulation of MAPK cascade	610	154	140.55	3.9e-13	Biological Processes	NC_058067.1	13091032	13091234	NC_058067.1	mRNA	13096863	13133396	-5629	0.252459	Acropora pulchra	lncRNA
LOC122956608	GO:0043410	positive regulation of MAPK cascade	610	154	140.55	3.9e-13	Biological Processes	NC_058067.1	13142994	13143728	NC_058067.1	mRNA	13096863	13133396	-9598	0.252459	Acropora pulchra	lncRNA
LOC122956608	GO:0043410	positive regulation of MAPK cascade	610	154	140.55	3.9e-13	Biological Processes	NC_058067.1	13146978	13147698	NC_058067.1	mRNA	13096863	13133396	-13582	0.252459	Acropora pulchra	lncRNA
LOC122956654	GO:0051301	cell division	970	275	223.51	1.3e-21	Biological Processes	NC_058067.1	15840915	15841263	NC_058067.1	mRNA	15828947	15832052	-8863	0.283505	Acropora pulchra	lncRNA
LOC122956656	GO:0051301	cell division	970	275	223.51	1.3e-21	Biological Processes	NC_058067.1	15907467	15907938	NC_058067.1	mRNA	15914804	15918214	-6866	0.283505	Acropora pulchra	lncRNA
LOC122956656	GO:0051301	cell division	970	275	223.51	1.3e-21	Biological Processes	NC_058067.1	15921277	15921913	NC_058067.1	mRNA	15914804	15918214	-3063	0.283505	Acropora pulchra	lncRNA
LOC122956656	GO:0051301	cell division	970	275	223.51	1.3e-21	Biological Processes	NC_058067.1	15922122	15923178	NC_058067.1	mRNA	15914804	15918214	-3908	0.283505	Acropora pulchra	lncRNA
LOC122956656	GO:0051301	cell division	970	275	223.51	1.3e-21	Biological Processes	NC_058067.1	15923649	15923968	NC_058067.1	mRNA	15914804	15918214	-5435	0.283505	Acropora pulchra	lncRNA
LOC122956764	GO:0006357	regulation of transcription by RNA polymerase II	1277	318	294.24	3.5e-07	Biological Processes	NC_058066.1	33349092	33349345	NC_058066.1	mRNA	33352157	33353835	-2812	0.249021	Acropora pulchra	lncRNA
LOC114950162	GO:0007030	Golgi organization	154	45	35.48	3e-05	Biological Processes	NC_058067.1	12128425	12135751	NC_058067.1	mRNA	12145353	12159292	-9602	0.292208	Acropora pulchra	lncRNA
LOC114950162	GO:0007156	homophilic cell adhesion via plasma membrane adhesi...	320	90	73.73	1.7e-08	Biological Processes	NC_058067.1	12128425	12135751	NC_058067.1	mRNA	12145353	12159292	-9602	0.28125	Acropora pulchra	lncRNA
LOC114950162	GO:0090303	positive regulation of wound healing	84	36	19.36	1.2e-07	Biological Processes	NC_058067.1	12128425	12135751	NC_058067.1	mRNA	12145353	12159292	-9602	0.428571	Acropora pulchra	lncRNA
LOC122956777	GO:0006357	regulation of transcription by RNA polymerase II	1277	318	294.24	3.5e-07	Biological Processes	NC_058066.1	33459358	33460337	NC_058066.1	mRNA	33456375	33457169	-2189	0.249021	Acropora pulchra	lncRNA
LOC122956777	GO:0006357	regulation of transcription by RNA polymerase II	1277	318	294.24	3.5e-07	Biological Processes	NC_058066.1	33460872	33466095	NC_058066.1	mRNA	33456375	33457169	-3703	0.249021	Acropora pulchra	lncRNA
LOC122956777	GO:0006357	regulation of transcription by RNA polymerase II	1277	318	294.24	3.5e-07	Biological Processes	NC_058066.1	33460872	33466095	NC_058066.1	mRNA	33456375	33457169	-3703	0.249021	Acropora pulchra	lncRNA
LOC122956777	GO:0006357	regulation of transcription by RNA polymerase II	1277	318	294.24	3.5e-07	Biological Processes	NC_058066.1	33460876	33466095	NC_058066.1	mRNA	33456375	33457169	-3707	0.249021	Acropora pulchra	lncRNA
LOC122956777	GO:0006357	regulation of transcription by RNA polymerase II	1277	318	294.24	3.5e-07	Biological Processes	NC_058066.1	33464496	33466095	NC_058066.1	mRNA	33456375	33457169	-7327	0.249021	Acropora pulchra	lncRNA
LOC122956777	GO:0006357	regulation of transcription by RNA polymerase II	1277	318	294.24	3.5e-07	Biological Processes	NC_058066.1	33470074	33470280	NC_058066.1	mRNA	33456375	33457169	-12905	0.249021	Acropora pulchra	lncRNA
LOC122956777	GO:0045944	positive regulation of transcription by RNA polymer...	663	169	152.77	1.1e-10	Biological Processes	NC_058066.1	33459358	33460337	NC_058066.1	mRNA	33456375	33457169	-2189	0.254902	Acropora pulchra	lncRNA
LOC122956777	GO:0045944	positive regulation of transcription by RNA polymer...	663	169	152.77	1.1e-10	Biological Processes	NC_058066.1	33460872	33466095	NC_058066.1	mRNA	33456375	33457169	-3703	0.254902	Acropora pulchra	lncRNA
LOC122956777	GO:0045944	positive regulation of transcription by RNA polymer...	663	169	152.77	1.1e-10	Biological Processes	NC_058066.1	33460872	33466095	NC_058066.1	mRNA	33456375	33457169	-3703	0.254902	Acropora pulchra	lncRNA
LOC122956777	GO:0045944	positive regulation of transcription by RNA polymer...	663	169	152.77	1.1e-10	Biological Processes	NC_058066.1	33460876	33466095	NC_058066.1	mRNA	33456375	33457169	-3707	0.254902	Acropora pulchra	lncRNA
LOC122956777	GO:0045944	positive regulation of transcription by RNA polymer...	663	169	152.77	1.1e-10	Biological Processes	NC_058066.1	33464496	33466095	NC_058066.1	mRNA	33456375	33457169	-7327	0.254902	Acropora pulchra	lncRNA
LOC122956777	GO:0045944	positive regulation of transcription by RNA polymer...	663	169	152.77	1.1e-10	Biological Processes	NC_058066.1	33470074	33470280	NC_058066.1	mRNA	33456375	33457169	-12905	0.254902	Acropora pulchra	lncRNA
LOC114976759	GO:0010628	positive regulation of gene expression	789	187	181.8	6.3e-05	Biological Processes	NC_058067.1	31293787	31310070	NC_058067.1	mRNA	31209652	31295707	1920	0.237009	Acropora pulchra	lncRNA
LOC114956299	GO:0043410	positive regulation of MAPK cascade	610	154	140.55	3.9e-13	Biological Processes	NC_058067.1	12863547	12865488	NC_058067.1	mRNA	12851849	12861054	-2493	0.252459	Acropora pulchra	lncRNA
LOC114963799	GO:0007155	cell adhesion	1409	358	324.66	5e-10	Biological Processes	NC_058067.1	15450271	15450540	NC_058067.1	mRNA	15433568	15443814	-6457	0.254081	Acropora pulchra	lncRNA
LOC114963799	GO:0007155	cell adhesion	1409	358	324.66	5e-10	Biological Processes	NC_058067.1	15450271	15450540	NC_058067.1	mRNA	15433568	15443814	-6457	0.254081	Acropora pulchra	lncRNA
LOC114963799	GO:0007155	cell adhesion	1409	358	324.66	5e-10	Biological Processes	NC_058067.1	15450271	15450540	NC_058067.1	mRNA	15433568	15443814	-6457	0.254081	Acropora pulchra	lncRNA
LOC114963799	GO:0007155	cell adhesion	1409	358	324.66	5e-10	Biological Processes	NC_058067.1	15450271	15450540	NC_058067.1	mRNA	15433568	15443814	-6457	0.254081	Acropora pulchra	lncRNA
LOC114963799	GO:0007155	cell adhesion	1409	358	324.66	5e-10	Biological Processes	NC_058067.1	15450271	15450540	NC_058067.1	mRNA	15433568	15443814	-6457	0.254081	Acropora pulchra	lncRNA
LOC122956955	GO:0000122	negative regulation of transcription by RNA polymer...	384	98	88.48	5.2e-07	Biological Processes	NC_058066.1	39238738	39239537	NC_058066.1	mRNA	39211756	39236030	-2708	0.255208	Acropora pulchra	lncRNA
LOC122956955	GO:0045944	positive regulation of transcription by RNA polymer...	663	169	152.77	1.1e-10	Biological Processes	NC_058066.1	39238738	39239537	NC_058066.1	mRNA	39211756	39236030	-2708	0.254902	Acropora pulchra	lncRNA
LOC114963678	GO:0006357	regulation of transcription by RNA polymerase II	1277	318	294.24	3.5e-07	Biological Processes	NC_058067.1	18986468	18986799	NC_058067.1	mRNA	18975121	18985276	-1192	0.249021	Acropora pulchra	lncRNA
LOC114963678	GO:0006357	regulation of transcription by RNA polymerase II	1277	318	294.24	3.5e-07	Biological Processes	NC_058067.1	18986468	18986799	NC_058067.1	mRNA	18975121	18985276	-1192	0.249021	Acropora pulchra	lncRNA
LOC122956974	GO:0050728	negative regulation of inflammatory response	319	106	73.5	5.1e-13	Biological Processes	NC_058066.1	6177564	6177803	NC_058066.1	mRNA	6180602	6182085	-2799	0.332288	Acropora pulchra	lncRNA
LOC122956974	GO:0050728	negative regulation of inflammatory response	319	106	73.5	5.1e-13	Biological Processes	NC_058066.1	6182429	6182651	NC_058066.1	mRNA	6180602	6182085	-344	0.332288	Acropora pulchra	lncRNA
LOC114976585	GO:0051301	cell division	970	275	223.51	1.3e-21	Biological Processes	NC_058067.1	20137410	20140326	NC_058067.1	mRNA	20131184	20136829	-581	0.283505	Acropora pulchra	lncRNA
LOC114976585	GO:0051301	cell division	970	275	223.51	1.3e-21	Biological Processes	NC_058067.1	20137410	20140326	NC_058067.1	mRNA	20131191	20136829	-581	0.283505	Acropora pulchra	lncRNA
LOC114976585	GO:0051301	cell division	970	275	223.51	1.3e-21	Biological Processes	NC_058067.1	20138059	20140326	NC_058067.1	mRNA	20131184	20136829	-1230	0.283505	Acropora pulchra	lncRNA
LOC114976585	GO:0051301	cell division	970	275	223.51	1.3e-21	Biological Processes	NC_058067.1	20138059	20140326	NC_058067.1	mRNA	20131191	20136829	-1230	0.283505	Acropora pulchra	lncRNA
LOC114976565	GO:0045087	innate immune response	953	261	219.59	2.5e-05	Biological Processes	NC_058067.1	20282349	20282829	NC_058067.1	mRNA	20270904	20281995	-354	0.273872	Acropora pulchra	lncRNA
LOC122957014	GO:0007189	adenylate cyclase-activating G protein-coupled rece...	661	196	152.31	7e-09	Biological Processes	NC_058066.1	11933372	11933700	NC_058066.1	mRNA	11930702	11932257	-1115	0.29652	Acropora pulchra	lncRNA
LOC122957014	GO:0007189	adenylate cyclase-activating G protein-coupled rece...	661	196	152.31	7e-09	Biological Processes	NC_058066.1	11937210	11938150	NC_058066.1	mRNA	11930702	11932257	-4953	0.29652	Acropora pulchra	lncRNA
LOC122957014	GO:0071880	adenylate cyclase-activating adrenergic receptor si...	242	84	55.76	1.5e-12	Biological Processes	NC_058066.1	11933372	11933700	NC_058066.1	mRNA	11930702	11932257	-1115	0.347107	Acropora pulchra	lncRNA
LOC122957014	GO:0071880	adenylate cyclase-activating adrenergic receptor si...	242	84	55.76	1.5e-12	Biological Processes	NC_058066.1	11937210	11938150	NC_058066.1	mRNA	11930702	11932257	-4953	0.347107	Acropora pulchra	lncRNA
LOC122957016	GO:0010628	positive regulation of gene expression	789	187	181.8	6.3e-05	Biological Processes	NC_058066.1	14619177	14619631	NC_058066.1	mRNA	14621395	14622606	-1764	0.237009	Acropora pulchra	lncRNA
LOC122957016	GO:0032731	positive regulation of interleukin-1 beta productio...	129	38	29.72	6.5e-05	Biological Processes	NC_058066.1	14619177	14619631	NC_058066.1	mRNA	14621395	14622606	-1764	0.294574	Acropora pulchra	lncRNA
LOC122957016	GO:0043410	positive regulation of MAPK cascade	610	154	140.55	3.9e-13	Biological Processes	NC_058066.1	14619177	14619631	NC_058066.1	mRNA	14621395	14622606	-1764	0.252459	Acropora pulchra	lncRNA
LOC114957419	GO:0045944	positive regulation of transcription by RNA polymer...	663	169	152.77	1.1e-10	Biological Processes	NC_058067.1	22868274	22868631	NC_058067.1	mRNA	22853344	22866577	-1697	0.254902	Acropora pulchra	lncRNA
LOC114957419	GO:0045944	positive regulation of transcription by RNA polymer...	663	169	152.77	1.1e-10	Biological Processes	NC_058067.1	22871115	22871763	NC_058067.1	mRNA	22853344	22866577	-4538	0.254902	Acropora pulchra	lncRNA
LOC114957419	GO:0045944	positive regulation of transcription by RNA polymer...	663	169	152.77	1.1e-10	Biological Processes	NC_058067.1	22871982	22872345	NC_058067.1	mRNA	22853344	22866577	-5405	0.254902	Acropora pulchra	lncRNA
LOC114957419	GO:0045944	positive regulation of transcription by RNA polymer...	663	169	152.77	1.1e-10	Biological Processes	NC_058067.1	22873695	22874629	NC_058067.1	mRNA	22853344	22866577	-7118	0.254902	Acropora pulchra	lncRNA
LOC122957052	GO:0006313	transposition, DNA-mediated	85	36	19.59	4.6e-09	Biological Processes	NC_058066.1	18640310	18640560	NC_058066.1	mRNA	18646550	18647595	-5990	0.423529	Acropora pulchra	lncRNA
LOC114954602	GO:0007189	adenylate cyclase-activating G protein-coupled rece...	661	196	152.31	7e-09	Biological Processes	NC_058067.1	25395618	25395879	NC_058067.1	mRNA	25389704	25393380	-2238	0.29652	Acropora pulchra	lncRNA
LOC114954602	GO:0007189	adenylate cyclase-activating G protein-coupled rece...	661	196	152.31	7e-09	Biological Processes	NC_058067.1	25395618	25395879	NC_058067.1	mRNA	25389813	25393380	-2238	0.29652	Acropora pulchra	lncRNA
LOC122957130	GO:0000122	negative regulation of transcription by RNA polymer...	384	98	88.48	5.2e-07	Biological Processes	NC_058067.1	25626441	25627160	NC_058067.1	mRNA	25628458	25637268	-1298	0.255208	Acropora pulchra	lncRNA
LOC122957130	GO:0000122	negative regulation of transcription by RNA polymer...	384	98	88.48	5.2e-07	Biological Processes	NC_058067.1	25626441	25627160	NC_058067.1	mRNA	25628458	25637268	-1298	0.255208	Acropora pulchra	lncRNA
LOC122957130	GO:0006357	regulation of transcription by RNA polymerase II	1277	318	294.24	3.5e-07	Biological Processes	NC_058067.1	25626441	25627160	NC_058067.1	mRNA	25628458	25637268	-1298	0.249021	Acropora pulchra	lncRNA
LOC122957130	GO:0006357	regulation of transcription by RNA polymerase II	1277	318	294.24	3.5e-07	Biological Processes	NC_058067.1	25626441	25627160	NC_058067.1	mRNA	25628458	25637268	-1298	0.249021	Acropora pulchra	lncRNA
LOC122957130	GO:0000122	negative regulation of transcription by RNA polymer...	384	98	88.48	5.2e-07	Biological Processes	NC_058067.1	25626441	25627160	NC_058067.1	mRNA	25628458	25637268	-1298	0.255208	Acropora pulchra	lncRNA
LOC122957130	GO:0000122	negative regulation of transcription by RNA polymer...	384	98	88.48	5.2e-07	Biological Processes	NC_058067.1	25626441	25627160	NC_058067.1	mRNA	25628458	25637268	-1298	0.255208	Acropora pulchra	lncRNA
LOC122957130	GO:0006357	regulation of transcription by RNA polymerase II	1277	318	294.24	3.5e-07	Biological Processes	NC_058067.1	25626441	25627160	NC_058067.1	mRNA	25628458	25637268	-1298	0.249021	Acropora pulchra	lncRNA
LOC122957130	GO:0006357	regulation of transcription by RNA polymerase II	1277	318	294.24	3.5e-07	Biological Processes	NC_058067.1	25626441	25627160	NC_058067.1	mRNA	25628458	25637268	-1298	0.249021	Acropora pulchra	lncRNA
LOC122957192	GO:0007189	adenylate cyclase-activating G protein-coupled rece...	661	196	152.31	7e-09	Biological Processes	NC_058067.1	27948167	27959109	NC_058067.1	mRNA	27949126	27955185	6059	0.29652	Acropora pulchra	lncRNA
LOC114959050	GO:0007155	cell adhesion	1409	358	324.66	5e-10	Biological Processes	NC_058067.1	29458843	29459302	NC_058067.1	mRNA	29459386	29482972	-84	0.254081	Acropora pulchra	lncRNA
LOC114959050	GO:0007155	cell adhesion	1409	358	324.66	5e-10	Biological Processes	NC_058067.1	29458843	29459302	NC_058067.1	mRNA	29459386	29482972	-84	0.254081	Acropora pulchra	lncRNA
LOC114959050	GO:0007155	cell adhesion	1409	358	324.66	5e-10	Biological Processes	NC_058067.1	29458843	29459302	NC_058067.1	mRNA	29459386	29482972	-84	0.254081	Acropora pulchra	lncRNA
LOC122947277	GO:0045087	innate immune response	953	261	219.59	2.5e-05	Biological Processes	NC_058067.1	32748242	32748509	NC_058067.1	mRNA	32743023	32747422	-820	0.273872	Acropora pulchra	lncRNA
LOC114951207	GO:0007156	homophilic cell adhesion via plasma membrane adhesi...	320	90	73.73	1.7e-08	Biological Processes	NC_058067.1	32973895	32974338	NC_058067.1	mRNA	32947559	32972801	-1094	0.28125	Acropora pulchra	lncRNA
LOC122957310	GO:0006313	transposition, DNA-mediated	85	36	19.59	4.6e-09	Biological Processes	NC_058066.1	28377910	28378365	NC_058066.1	mRNA	28383959	28386461	-5594	0.423529	Acropora pulchra	lncRNA
LOC122957310	GO:0006313	transposition, DNA-mediated	85	36	19.59	4.6e-09	Biological Processes	NC_058066.1	28378655	28379081	NC_058066.1	mRNA	28383959	28386461	-4878	0.423529	Acropora pulchra	lncRNA
LOC114951658	GO:0051301	cell division	970	275	223.51	1.3e-21	Biological Processes	NC_058067.1	34285856	34287521	NC_058067.1	mRNA	34271840	34285791	-65	0.283505	Acropora pulchra	lncRNA
LOC114949063	GO:0051301	cell division	970	275	223.51	1.3e-21	Biological Processes	NC_058067.1	34454277	34460958	NC_058067.1	mRNA	34461143	34476743	-185	0.283505	Acropora pulchra	lncRNA
LOC114949063	GO:0051301	cell division	970	275	223.51	1.3e-21	Biological Processes	NC_058067.1	34454277	34460958	NC_058067.1	mRNA	34461143	34476743	-185	0.283505	Acropora pulchra	lncRNA
LOC114949063	GO:0051301	cell division	970	275	223.51	1.3e-21	Biological Processes	NC_058067.1	34454277	34460958	NC_058067.1	mRNA	34461143	34476743	-185	0.283505	Acropora pulchra	lncRNA
LOC114949063	GO:0051301	cell division	970	275	223.51	1.3e-21	Biological Processes	NC_058067.1	34454277	34460958	NC_058067.1	mRNA	34461143	34476743	-185	0.283505	Acropora pulchra	lncRNA
LOC114949063	GO:0051301	cell division	970	275	223.51	1.3e-21	Biological Processes	NC_058067.1	34454277	34460958	NC_058067.1	mRNA	34461143	34476743	-185	0.283505	Acropora pulchra	lncRNA
LOC114949063	GO:0051301	cell division	970	275	223.51	1.3e-21	Biological Processes	NC_058067.1	34454277	34460958	NC_058067.1	mRNA	34461143	34476743	-185	0.283505	Acropora pulchra	lncRNA
LOC114949063	GO:0051301	cell division	970	275	223.51	1.3e-21	Biological Processes	NC_058067.1	34454277	34460958	NC_058067.1	mRNA	34461143	34476743	-185	0.283505	Acropora pulchra	lncRNA
LOC114949063	GO:0051301	cell division	970	275	223.51	1.3e-21	Biological Processes	NC_058067.1	34454277	34460958	NC_058067.1	mRNA	34461143	34476743	-185	0.283505	Acropora pulchra	lncRNA
LOC114949063	GO:0051301	cell division	970	275	223.51	1.3e-21	Biological Processes	NC_058067.1	34454277	34460958	NC_058067.1	mRNA	34461143	34476743	-185	0.283505	Acropora pulchra	lncRNA
LOC114949688	GO:0007601	visual perception	216	60	49.77	2.9e-06	Biological Processes	NC_058067.1	36172270	36173454	NC_058067.1	mRNA	36138016	36169513	-2757	0.277778	Acropora pulchra	lncRNA
LOC114949688	GO:0007601	visual perception	216	60	49.77	2.9e-06	Biological Processes	NC_058067.1	36173827	36174055	NC_058067.1	mRNA	36138016	36169513	-4314	0.277778	Acropora pulchra	lncRNA
LOC114949688	GO:0007601	visual perception	216	60	49.77	2.9e-06	Biological Processes	NC_058067.1	36178061	36178481	NC_058067.1	mRNA	36138016	36169513	-8548	0.277778	Acropora pulchra	lncRNA
LOC114949688	GO:0007601	visual perception	216	60	49.77	2.9e-06	Biological Processes	NC_058067.1	36180167	36180477	NC_058067.1	mRNA	36138016	36169513	-10654	0.277778	Acropora pulchra	lncRNA
LOC114976293	GO:0032088	negative regulation of NF-kappaB transcription fact...	200	87	46.08	9e-21	Biological Processes	NC_058067.1	37388753	37389506	NC_058067.1	mRNA	37313864	37385497	-3256	0.435	Acropora pulchra	lncRNA
LOC114976293	GO:0032088	negative regulation of NF-kappaB transcription fact...	200	87	46.08	9e-21	Biological Processes	NC_058067.1	37388753	37389506	NC_058067.1	mRNA	37347644	37385497	-3256	0.435	Acropora pulchra	lncRNA
LOC114976293	GO:0032088	negative regulation of NF-kappaB transcription fact...	200	87	46.08	9e-21	Biological Processes	NC_058067.1	37388753	37389506	NC_058067.1	mRNA	37347644	37385497	-3256	0.435	Acropora pulchra	lncRNA
LOC114976293	GO:0032088	negative regulation of NF-kappaB transcription fact...	200	87	46.08	9e-21	Biological Processes	NC_058067.1	37388753	37389506	NC_058067.1	mRNA	37352799	37385497	-3256	0.435	Acropora pulchra	lncRNA
LOC114976293	GO:0032088	negative regulation of NF-kappaB transcription fact...	200	87	46.08	9e-21	Biological Processes	NC_058067.1	37388753	37389506	NC_058067.1	mRNA	37352800	37385497	-3256	0.435	Acropora pulchra	lncRNA
LOC114976293	GO:0032088	negative regulation of NF-kappaB transcription fact...	200	87	46.08	9e-21	Biological Processes	NC_058067.1	37388753	37389506	NC_058067.1	mRNA	37361788	37385497	-3256	0.435	Acropora pulchra	lncRNA
LOC114976293	GO:0032088	negative regulation of NF-kappaB transcription fact...	200	87	46.08	9e-21	Biological Processes	NC_058067.1	37388753	37389506	NC_058067.1	mRNA	37361788	37385497	-3256	0.435	Acropora pulchra	lncRNA
LOC114976293	GO:0032088	negative regulation of NF-kappaB transcription fact...	200	87	46.08	9e-21	Biological Processes	NC_058067.1	37388753	37389506	NC_058067.1	mRNA	37361788	37385497	-3256	0.435	Acropora pulchra	lncRNA
LOC114976293	GO:0032088	negative regulation of NF-kappaB transcription fact...	200	87	46.08	9e-21	Biological Processes	NC_058067.1	37388753	37389506	NC_058067.1	mRNA	37361788	37385497	-3256	0.435	Acropora pulchra	lncRNA
LOC114976293	GO:0032088	negative regulation of NF-kappaB transcription fact...	200	87	46.08	9e-21	Biological Processes	NC_058067.1	37388753	37389506	NC_058067.1	mRNA	37367764	37385497	-3256	0.435	Acropora pulchra	lncRNA
LOC114976293	GO:0032088	negative regulation of NF-kappaB transcription fact...	200	87	46.08	9e-21	Biological Processes	NC_058067.1	37389062	37390527	NC_058067.1	mRNA	37313864	37385497	-3565	0.435	Acropora pulchra	lncRNA
LOC114976293	GO:0032088	negative regulation of NF-kappaB transcription fact...	200	87	46.08	9e-21	Biological Processes	NC_058067.1	37389062	37390527	NC_058067.1	mRNA	37347644	37385497	-3565	0.435	Acropora pulchra	lncRNA
LOC114976293	GO:0032088	negative regulation of NF-kappaB transcription fact...	200	87	46.08	9e-21	Biological Processes	NC_058067.1	37389062	37390527	NC_058067.1	mRNA	37347644	37385497	-3565	0.435	Acropora pulchra	lncRNA
LOC114976293	GO:0032088	negative regulation of NF-kappaB transcription fact...	200	87	46.08	9e-21	Biological Processes	NC_058067.1	37389062	37390527	NC_058067.1	mRNA	37352799	37385497	-3565	0.435	Acropora pulchra	lncRNA
LOC114976293	GO:0032088	negative regulation of NF-kappaB transcription fact...	200	87	46.08	9e-21	Biological Processes	NC_058067.1	37389062	37390527	NC_058067.1	mRNA	37352800	37385497	-3565	0.435	Acropora pulchra	lncRNA
LOC114976293	GO:0032088	negative regulation of NF-kappaB transcription fact...	200	87	46.08	9e-21	Biological Processes	NC_058067.1	37389062	37390527	NC_058067.1	mRNA	37361788	37385497	-3565	0.435	Acropora pulchra	lncRNA
LOC114976293	GO:0032088	negative regulation of NF-kappaB transcription fact...	200	87	46.08	9e-21	Biological Processes	NC_058067.1	37389062	37390527	NC_058067.1	mRNA	37361788	37385497	-3565	0.435	Acropora pulchra	lncRNA
LOC114976293	GO:0032088	negative regulation of NF-kappaB transcription fact...	200	87	46.08	9e-21	Biological Processes	NC_058067.1	37389062	37390527	NC_058067.1	mRNA	37361788	37385497	-3565	0.435	Acropora pulchra	lncRNA
LOC114976293	GO:0032088	negative regulation of NF-kappaB transcription fact...	200	87	46.08	9e-21	Biological Processes	NC_058067.1	37389062	37390527	NC_058067.1	mRNA	37361788	37385497	-3565	0.435	Acropora pulchra	lncRNA
LOC114976293	GO:0032088	negative regulation of NF-kappaB transcription fact...	200	87	46.08	9e-21	Biological Processes	NC_058067.1	37389062	37390527	NC_058067.1	mRNA	37367764	37385497	-3565	0.435	Acropora pulchra	lncRNA
LOC114976293	GO:0032088	negative regulation of NF-kappaB transcription fact...	200	87	46.08	9e-21	Biological Processes	NC_058067.1	37391895	37392302	NC_058067.1	mRNA	37313864	37385497	-6398	0.435	Acropora pulchra	lncRNA
LOC114976293	GO:0032088	negative regulation of NF-kappaB transcription fact...	200	87	46.08	9e-21	Biological Processes	NC_058067.1	37391895	37392302	NC_058067.1	mRNA	37347644	37385497	-6398	0.435	Acropora pulchra	lncRNA
LOC114976293	GO:0032088	negative regulation of NF-kappaB transcription fact...	200	87	46.08	9e-21	Biological Processes	NC_058067.1	37391895	37392302	NC_058067.1	mRNA	37347644	37385497	-6398	0.435	Acropora pulchra	lncRNA
LOC114976293	GO:0032088	negative regulation of NF-kappaB transcription fact...	200	87	46.08	9e-21	Biological Processes	NC_058067.1	37391895	37392302	NC_058067.1	mRNA	37352799	37385497	-6398	0.435	Acropora pulchra	lncRNA
LOC114976293	GO:0032088	negative regulation of NF-kappaB transcription fact...	200	87	46.08	9e-21	Biological Processes	NC_058067.1	37391895	37392302	NC_058067.1	mRNA	37352800	37385497	-6398	0.435	Acropora pulchra	lncRNA
LOC114976293	GO:0032088	negative regulation of NF-kappaB transcription fact...	200	87	46.08	9e-21	Biological Processes	NC_058067.1	37391895	37392302	NC_058067.1	mRNA	37361788	37385497	-6398	0.435	Acropora pulchra	lncRNA
LOC114976293	GO:0032088	negative regulation of NF-kappaB transcription fact...	200	87	46.08	9e-21	Biological Processes	NC_058067.1	37391895	37392302	NC_058067.1	mRNA	37361788	37385497	-6398	0.435	Acropora pulchra	lncRNA
LOC114976293	GO:0032088	negative regulation of NF-kappaB transcription fact...	200	87	46.08	9e-21	Biological Processes	NC_058067.1	37391895	37392302	NC_058067.1	mRNA	37361788	37385497	-6398	0.435	Acropora pulchra	lncRNA
LOC114976293	GO:0032088	negative regulation of NF-kappaB transcription fact...	200	87	46.08	9e-21	Biological Processes	NC_058067.1	37391895	37392302	NC_058067.1	mRNA	37361788	37385497	-6398	0.435	Acropora pulchra	lncRNA
LOC114976293	GO:0032088	negative regulation of NF-kappaB transcription fact...	200	87	46.08	9e-21	Biological Processes	NC_058067.1	37391895	37392302	NC_058067.1	mRNA	37367764	37385497	-6398	0.435	Acropora pulchra	lncRNA
LOC114976293	GO:0032088	negative regulation of NF-kappaB transcription fact...	200	87	46.08	9e-21	Biological Processes	NC_058067.1	37393490	37394680	NC_058067.1	mRNA	37313864	37385497	-7993	0.435	Acropora pulchra	lncRNA
LOC114976293	GO:0032088	negative regulation of NF-kappaB transcription fact...	200	87	46.08	9e-21	Biological Processes	NC_058067.1	37393490	37394680	NC_058067.1	mRNA	37347644	37385497	-7993	0.435	Acropora pulchra	lncRNA
LOC114976293	GO:0032088	negative regulation of NF-kappaB transcription fact...	200	87	46.08	9e-21	Biological Processes	NC_058067.1	37393490	37394680	NC_058067.1	mRNA	37347644	37385497	-7993	0.435	Acropora pulchra	lncRNA
LOC114976293	GO:0032088	negative regulation of NF-kappaB transcription fact...	200	87	46.08	9e-21	Biological Processes	NC_058067.1	37393490	37394680	NC_058067.1	mRNA	37352799	37385497	-7993	0.435	Acropora pulchra	lncRNA
LOC114976293	GO:0032088	negative regulation of NF-kappaB transcription fact...	200	87	46.08	9e-21	Biological Processes	NC_058067.1	37393490	37394680	NC_058067.1	mRNA	37352800	37385497	-7993	0.435	Acropora pulchra	lncRNA
LOC114976293	GO:0032088	negative regulation of NF-kappaB transcription fact...	200	87	46.08	9e-21	Biological Processes	NC_058067.1	37393490	37394680	NC_058067.1	mRNA	37361788	37385497	-7993	0.435	Acropora pulchra	lncRNA
LOC114976293	GO:0032088	negative regulation of NF-kappaB transcription fact...	200	87	46.08	9e-21	Biological Processes	NC_058067.1	37393490	37394680	NC_058067.1	mRNA	37361788	37385497	-7993	0.435	Acropora pulchra	lncRNA
LOC114976293	GO:0032088	negative regulation of NF-kappaB transcription fact...	200	87	46.08	9e-21	Biological Processes	NC_058067.1	37393490	37394680	NC_058067.1	mRNA	37361788	37385497	-7993	0.435	Acropora pulchra	lncRNA
LOC114976293	GO:0032088	negative regulation of NF-kappaB transcription fact...	200	87	46.08	9e-21	Biological Processes	NC_058067.1	37393490	37394680	NC_058067.1	mRNA	37361788	37385497	-7993	0.435	Acropora pulchra	lncRNA
LOC114976293	GO:0032088	negative regulation of NF-kappaB transcription fact...	200	87	46.08	9e-21	Biological Processes	NC_058067.1	37393490	37394680	NC_058067.1	mRNA	37367764	37385497	-7993	0.435	Acropora pulchra	lncRNA
LOC114976293	GO:0032088	negative regulation of NF-kappaB transcription fact...	200	87	46.08	9e-21	Biological Processes	NC_058067.1	37388753	37389506	NC_058067.1	mRNA	37313864	37385497	-3256	0.435	Acropora pulchra	lncRNA
LOC114976293	GO:0032088	negative regulation of NF-kappaB transcription fact...	200	87	46.08	9e-21	Biological Processes	NC_058067.1	37388753	37389506	NC_058067.1	mRNA	37347644	37385497	-3256	0.435	Acropora pulchra	lncRNA
LOC114976293	GO:0032088	negative regulation of NF-kappaB transcription fact...	200	87	46.08	9e-21	Biological Processes	NC_058067.1	37388753	37389506	NC_058067.1	mRNA	37347644	37385497	-3256	0.435	Acropora pulchra	lncRNA
LOC114976293	GO:0032088	negative regulation of NF-kappaB transcription fact...	200	87	46.08	9e-21	Biological Processes	NC_058067.1	37388753	37389506	NC_058067.1	mRNA	37352799	37385497	-3256	0.435	Acropora pulchra	lncRNA
LOC114976293	GO:0032088	negative regulation of NF-kappaB transcription fact...	200	87	46.08	9e-21	Biological Processes	NC_058067.1	37388753	37389506	NC_058067.1	mRNA	37352800	37385497	-3256	0.435	Acropora pulchra	lncRNA
LOC114976293	GO:0032088	negative regulation of NF-kappaB transcription fact...	200	87	46.08	9e-21	Biological Processes	NC_058067.1	37388753	37389506	NC_058067.1	mRNA	37361788	37385497	-3256	0.435	Acropora pulchra	lncRNA
LOC114976293	GO:0032088	negative regulation of NF-kappaB transcription fact...	200	87	46.08	9e-21	Biological Processes	NC_058067.1	37388753	37389506	NC_058067.1	mRNA	37361788	37385497	-3256	0.435	Acropora pulchra	lncRNA
LOC114976293	GO:0032088	negative regulation of NF-kappaB transcription fact...	200	87	46.08	9e-21	Biological Processes	NC_058067.1	37388753	37389506	NC_058067.1	mRNA	37361788	37385497	-3256	0.435	Acropora pulchra	lncRNA
LOC114976293	GO:0032088	negative regulation of NF-kappaB transcription fact...	200	87	46.08	9e-21	Biological Processes	NC_058067.1	37388753	37389506	NC_058067.1	mRNA	37361788	37385497	-3256	0.435	Acropora pulchra	lncRNA
LOC114976293	GO:0032088	negative regulation of NF-kappaB transcription fact...	200	87	46.08	9e-21	Biological Processes	NC_058067.1	37388753	37389506	NC_058067.1	mRNA	37367764	37385497	-3256	0.435	Acropora pulchra	lncRNA
LOC114976293	GO:0032088	negative regulation of NF-kappaB transcription fact...	200	87	46.08	9e-21	Biological Processes	NC_058067.1	37389062	37390527	NC_058067.1	mRNA	37313864	37385497	-3565	0.435	Acropora pulchra	lncRNA
LOC114976293	GO:0032088	negative regulation of NF-kappaB transcription fact...	200	87	46.08	9e-21	Biological Processes	NC_058067.1	37389062	37390527	NC_058067.1	mRNA	37347644	37385497	-3565	0.435	Acropora pulchra	lncRNA
LOC114976293	GO:0032088	negative regulation of NF-kappaB transcription fact...	200	87	46.08	9e-21	Biological Processes	NC_058067.1	37389062	37390527	NC_058067.1	mRNA	37347644	37385497	-3565	0.435	Acropora pulchra	lncRNA
LOC114976293	GO:0032088	negative regulation of NF-kappaB transcription fact...	200	87	46.08	9e-21	Biological Processes	NC_058067.1	37389062	37390527	NC_058067.1	mRNA	37352799	37385497	-3565	0.435	Acropora pulchra	lncRNA
LOC114976293	GO:0032088	negative regulation of NF-kappaB transcription fact...	200	87	46.08	9e-21	Biological Processes	NC_058067.1	37389062	37390527	NC_058067.1	mRNA	37352800	37385497	-3565	0.435	Acropora pulchra	lncRNA
LOC114976293	GO:0032088	negative regulation of NF-kappaB transcription fact...	200	87	46.08	9e-21	Biological Processes	NC_058067.1	37389062	37390527	NC_058067.1	mRNA	37361788	37385497	-3565	0.435	Acropora pulchra	lncRNA
LOC114976293	GO:0032088	negative regulation of NF-kappaB transcription fact...	200	87	46.08	9e-21	Biological Processes	NC_058067.1	37389062	37390527	NC_058067.1	mRNA	37361788	37385497	-3565	0.435	Acropora pulchra	lncRNA
LOC114976293	GO:0032088	negative regulation of NF-kappaB transcription fact...	200	87	46.08	9e-21	Biological Processes	NC_058067.1	37389062	37390527	NC_058067.1	mRNA	37361788	37385497	-3565	0.435	Acropora pulchra	lncRNA
LOC114976293	GO:0032088	negative regulation of NF-kappaB transcription fact...	200	87	46.08	9e-21	Biological Processes	NC_058067.1	37389062	37390527	NC_058067.1	mRNA	37361788	37385497	-3565	0.435	Acropora pulchra	lncRNA
LOC114976293	GO:0032088	negative regulation of NF-kappaB transcription fact...	200	87	46.08	9e-21	Biological Processes	NC_058067.1	37389062	37390527	NC_058067.1	mRNA	37367764	37385497	-3565	0.435	Acropora pulchra	lncRNA
LOC114976293	GO:0032088	negative regulation of NF-kappaB transcription fact...	200	87	46.08	9e-21	Biological Processes	NC_058067.1	37391895	37392302	NC_058067.1	mRNA	37313864	37385497	-6398	0.435	Acropora pulchra	lncRNA
LOC114976293	GO:0032088	negative regulation of NF-kappaB transcription fact...	200	87	46.08	9e-21	Biological Processes	NC_058067.1	37391895	37392302	NC_058067.1	mRNA	37347644	37385497	-6398	0.435	Acropora pulchra	lncRNA
LOC114976293	GO:0032088	negative regulation of NF-kappaB transcription fact...	200	87	46.08	9e-21	Biological Processes	NC_058067.1	37391895	37392302	NC_058067.1	mRNA	37347644	37385497	-6398	0.435	Acropora pulchra	lncRNA
LOC114976293	GO:0032088	negative regulation of NF-kappaB transcription fact...	200	87	46.08	9e-21	Biological Processes	NC_058067.1	37391895	37392302	NC_058067.1	mRNA	37352799	37385497	-6398	0.435	Acropora pulchra	lncRNA
LOC114976293	GO:0032088	negative regulation of NF-kappaB transcription fact...	200	87	46.08	9e-21	Biological Processes	NC_058067.1	37391895	37392302	NC_058067.1	mRNA	37352800	37385497	-6398	0.435	Acropora pulchra	lncRNA
LOC114976293	GO:0032088	negative regulation of NF-kappaB transcription fact...	200	87	46.08	9e-21	Biological Processes	NC_058067.1	37391895	37392302	NC_058067.1	mRNA	37361788	37385497	-6398	0.435	Acropora pulchra	lncRNA
LOC114976293	GO:0032088	negative regulation of NF-kappaB transcription fact...	200	87	46.08	9e-21	Biological Processes	NC_058067.1	37391895	37392302	NC_058067.1	mRNA	37361788	37385497	-6398	0.435	Acropora pulchra	lncRNA
LOC114976293	GO:0032088	negative regulation of NF-kappaB transcription fact...	200	87	46.08	9e-21	Biological Processes	NC_058067.1	37391895	37392302	NC_058067.1	mRNA	37361788	37385497	-6398	0.435	Acropora pulchra	lncRNA
LOC114976293	GO:0032088	negative regulation of NF-kappaB transcription fact...	200	87	46.08	9e-21	Biological Processes	NC_058067.1	37391895	37392302	NC_058067.1	mRNA	37361788	37385497	-6398	0.435	Acropora pulchra	lncRNA
LOC114976293	GO:0032088	negative regulation of NF-kappaB transcription fact...	200	87	46.08	9e-21	Biological Processes	NC_058067.1	37391895	37392302	NC_058067.1	mRNA	37367764	37385497	-6398	0.435	Acropora pulchra	lncRNA
LOC114976293	GO:0032088	negative regulation of NF-kappaB transcription fact...	200	87	46.08	9e-21	Biological Processes	NC_058067.1	37393490	37394680	NC_058067.1	mRNA	37313864	37385497	-7993	0.435	Acropora pulchra	lncRNA
LOC114976293	GO:0032088	negative regulation of NF-kappaB transcription fact...	200	87	46.08	9e-21	Biological Processes	NC_058067.1	37393490	37394680	NC_058067.1	mRNA	37347644	37385497	-7993	0.435	Acropora pulchra	lncRNA
LOC114976293	GO:0032088	negative regulation of NF-kappaB transcription fact...	200	87	46.08	9e-21	Biological Processes	NC_058067.1	37393490	37394680	NC_058067.1	mRNA	37347644	37385497	-7993	0.435	Acropora pulchra	lncRNA
LOC114976293	GO:0032088	negative regulation of NF-kappaB transcription fact...	200	87	46.08	9e-21	Biological Processes	NC_058067.1	37393490	37394680	NC_058067.1	mRNA	37352799	37385497	-7993	0.435	Acropora pulchra	lncRNA
LOC114976293	GO:0032088	negative regulation of NF-kappaB transcription fact...	200	87	46.08	9e-21	Biological Processes	NC_058067.1	37393490	37394680	NC_058067.1	mRNA	37352800	37385497	-7993	0.435	Acropora pulchra	lncRNA
LOC114976293	GO:0032088	negative regulation of NF-kappaB transcription fact...	200	87	46.08	9e-21	Biological Processes	NC_058067.1	37393490	37394680	NC_058067.1	mRNA	37361788	37385497	-7993	0.435	Acropora pulchra	lncRNA
LOC114976293	GO:0032088	negative regulation of NF-kappaB transcription fact...	200	87	46.08	9e-21	Biological Processes	NC_058067.1	37393490	37394680	NC_058067.1	mRNA	37361788	37385497	-7993	0.435	Acropora pulchra	lncRNA
LOC114976293	GO:0032088	negative regulation of NF-kappaB transcription fact...	200	87	46.08	9e-21	Biological Processes	NC_058067.1	37393490	37394680	NC_058067.1	mRNA	37361788	37385497	-7993	0.435	Acropora pulchra	lncRNA
LOC114976293	GO:0032088	negative regulation of NF-kappaB transcription fact...	200	87	46.08	9e-21	Biological Processes	NC_058067.1	37393490	37394680	NC_058067.1	mRNA	37361788	37385497	-7993	0.435	Acropora pulchra	lncRNA
LOC114976293	GO:0032088	negative regulation of NF-kappaB transcription fact...	200	87	46.08	9e-21	Biological Processes	NC_058067.1	37393490	37394680	NC_058067.1	mRNA	37367764	37385497	-7993	0.435	Acropora pulchra	lncRNA
LOC114976293	GO:0032088	negative regulation of NF-kappaB transcription fact...	200	87	46.08	9e-21	Biological Processes	NC_058067.1	37388753	37389506	NC_058067.1	mRNA	37313864	37385497	-3256	0.435	Acropora pulchra	lncRNA
LOC114976293	GO:0032088	negative regulation of NF-kappaB transcription fact...	200	87	46.08	9e-21	Biological Processes	NC_058067.1	37388753	37389506	NC_058067.1	mRNA	37347644	37385497	-3256	0.435	Acropora pulchra	lncRNA
LOC114976293	GO:0032088	negative regulation of NF-kappaB transcription fact...	200	87	46.08	9e-21	Biological Processes	NC_058067.1	37388753	37389506	NC_058067.1	mRNA	37347644	37385497	-3256	0.435	Acropora pulchra	lncRNA
LOC114976293	GO:0032088	negative regulation of NF-kappaB transcription fact...	200	87	46.08	9e-21	Biological Processes	NC_058067.1	37388753	37389506	NC_058067.1	mRNA	37352799	37385497	-3256	0.435	Acropora pulchra	lncRNA
LOC114976293	GO:0032088	negative regulation of NF-kappaB transcription fact...	200	87	46.08	9e-21	Biological Processes	NC_058067.1	37388753	37389506	NC_058067.1	mRNA	37352800	37385497	-3256	0.435	Acropora pulchra	lncRNA
LOC114976293	GO:0032088	negative regulation of NF-kappaB transcription fact...	200	87	46.08	9e-21	Biological Processes	NC_058067.1	37388753	37389506	NC_058067.1	mRNA	37361788	37385497	-3256	0.435	Acropora pulchra	lncRNA
LOC114976293	GO:0032088	negative regulation of NF-kappaB transcription fact...	200	87	46.08	9e-21	Biological Processes	NC_058067.1	37388753	37389506	NC_058067.1	mRNA	37361788	37385497	-3256	0.435	Acropora pulchra	lncRNA
LOC114976293	GO:0032088	negative regulation of NF-kappaB transcription fact...	200	87	46.08	9e-21	Biological Processes	NC_058067.1	37388753	37389506	NC_058067.1	mRNA	37361788	37385497	-3256	0.435	Acropora pulchra	lncRNA
LOC114976293	GO:0032088	negative regulation of NF-kappaB transcription fact...	200	87	46.08	9e-21	Biological Processes	NC_058067.1	37388753	37389506	NC_058067.1	mRNA	37361788	37385497	-3256	0.435	Acropora pulchra	lncRNA
LOC114976293	GO:0032088	negative regulation of NF-kappaB transcription fact...	200	87	46.08	9e-21	Biological Processes	NC_058067.1	37388753	37389506	NC_058067.1	mRNA	37367764	37385497	-3256	0.435	Acropora pulchra	lncRNA
LOC114976293	GO:0032088	negative regulation of NF-kappaB transcription fact...	200	87	46.08	9e-21	Biological Processes	NC_058067.1	37389062	37390527	NC_058067.1	mRNA	37313864	37385497	-3565	0.435	Acropora pulchra	lncRNA
LOC114976293	GO:0032088	negative regulation of NF-kappaB transcription fact...	200	87	46.08	9e-21	Biological Processes	NC_058067.1	37389062	37390527	NC_058067.1	mRNA	37347644	37385497	-3565	0.435	Acropora pulchra	lncRNA
LOC114976293	GO:0032088	negative regulation of NF-kappaB transcription fact...	200	87	46.08	9e-21	Biological Processes	NC_058067.1	37389062	37390527	NC_058067.1	mRNA	37347644	37385497	-3565	0.435	Acropora pulchra	lncRNA
LOC114976293	GO:0032088	negative regulation of NF-kappaB transcription fact...	200	87	46.08	9e-21	Biological Processes	NC_058067.1	37389062	37390527	NC_058067.1	mRNA	37352799	37385497	-3565	0.435	Acropora pulchra	lncRNA
LOC114976293	GO:0032088	negative regulation of NF-kappaB transcription fact...	200	87	46.08	9e-21	Biological Processes	NC_058067.1	37389062	37390527	NC_058067.1	mRNA	37352800	37385497	-3565	0.435	Acropora pulchra	lncRNA
LOC114976293	GO:0032088	negative regulation of NF-kappaB transcription fact...	200	87	46.08	9e-21	Biological Processes	NC_058067.1	37389062	37390527	NC_058067.1	mRNA	37361788	37385497	-3565	0.435	Acropora pulchra	lncRNA
LOC114976293	GO:0032088	negative regulation of NF-kappaB transcription fact...	200	87	46.08	9e-21	Biological Processes	NC_058067.1	37389062	37390527	NC_058067.1	mRNA	37361788	37385497	-3565	0.435	Acropora pulchra	lncRNA
LOC114976293	GO:0032088	negative regulation of NF-kappaB transcription fact...	200	87	46.08	9e-21	Biological Processes	NC_058067.1	37389062	37390527	NC_058067.1	mRNA	37361788	37385497	-3565	0.435	Acropora pulchra	lncRNA
LOC114976293	GO:0032088	negative regulation of NF-kappaB transcription fact...	200	87	46.08	9e-21	Biological Processes	NC_058067.1	37389062	37390527	NC_058067.1	mRNA	37361788	37385497	-3565	0.435	Acropora pulchra	lncRNA
LOC114976293	GO:0032088	negative regulation of NF-kappaB transcription fact...	200	87	46.08	9e-21	Biological Processes	NC_058067.1	37389062	37390527	NC_058067.1	mRNA	37367764	37385497	-3565	0.435	Acropora pulchra	lncRNA
LOC114976293	GO:0032088	negative regulation of NF-kappaB transcription fact...	200	87	46.08	9e-21	Biological Processes	NC_058067.1	37391895	37392302	NC_058067.1	mRNA	37313864	37385497	-6398	0.435	Acropora pulchra	lncRNA
LOC114976293	GO:0032088	negative regulation of NF-kappaB transcription fact...	200	87	46.08	9e-21	Biological Processes	NC_058067.1	37391895	37392302	NC_058067.1	mRNA	37347644	37385497	-6398	0.435	Acropora pulchra	lncRNA
LOC114976293	GO:0032088	negative regulation of NF-kappaB transcription fact...	200	87	46.08	9e-21	Biological Processes	NC_058067.1	37391895	37392302	NC_058067.1	mRNA	37347644	37385497	-6398	0.435	Acropora pulchra	lncRNA
LOC114976293	GO:0032088	negative regulation of NF-kappaB transcription fact...	200	87	46.08	9e-21	Biological Processes	NC_058067.1	37391895	37392302	NC_058067.1	mRNA	37352799	37385497	-6398	0.435	Acropora pulchra	lncRNA
LOC114976293	GO:0032088	negative regulation of NF-kappaB transcription fact...	200	87	46.08	9e-21	Biological Processes	NC_058067.1	37391895	37392302	NC_058067.1	mRNA	37352800	37385497	-6398	0.435	Acropora pulchra	lncRNA
LOC114976293	GO:0032088	negative regulation of NF-kappaB transcription fact...	200	87	46.08	9e-21	Biological Processes	NC_058067.1	37391895	37392302	NC_058067.1	mRNA	37361788	37385497	-6398	0.435	Acropora pulchra	lncRNA
LOC114976293	GO:0032088	negative regulation of NF-kappaB transcription fact...	200	87	46.08	9e-21	Biological Processes	NC_058067.1	37391895	37392302	NC_058067.1	mRNA	37361788	37385497	-6398	0.435	Acropora pulchra	lncRNA
LOC114976293	GO:0032088	negative regulation of NF-kappaB transcription fact...	200	87	46.08	9e-21	Biological Processes	NC_058067.1	37391895	37392302	NC_058067.1	mRNA	37361788	37385497	-6398	0.435	Acropora pulchra	lncRNA
LOC114976293	GO:0032088	negative regulation of NF-kappaB transcription fact...	200	87	46.08	9e-21	Biological Processes	NC_058067.1	37391895	37392302	NC_058067.1	mRNA	37361788	37385497	-6398	0.435	Acropora pulchra	lncRNA
LOC114976293	GO:0032088	negative regulation of NF-kappaB transcription fact...	200	87	46.08	9e-21	Biological Processes	NC_058067.1	37391895	37392302	NC_058067.1	mRNA	37367764	37385497	-6398	0.435	Acropora pulchra	lncRNA
LOC114976293	GO:0032088	negative regulation of NF-kappaB transcription fact...	200	87	46.08	9e-21	Biological Processes	NC_058067.1	37393490	37394680	NC_058067.1	mRNA	37313864	37385497	-7993	0.435	Acropora pulchra	lncRNA
LOC114976293	GO:0032088	negative regulation of NF-kappaB transcription fact...	200	87	46.08	9e-21	Biological Processes	NC_058067.1	37393490	37394680	NC_058067.1	mRNA	37347644	37385497	-7993	0.435	Acropora pulchra	lncRNA
LOC114976293	GO:0032088	negative regulation of NF-kappaB transcription fact...	200	87	46.08	9e-21	Biological Processes	NC_058067.1	37393490	37394680	NC_058067.1	mRNA	37347644	37385497	-7993	0.435	Acropora pulchra	lncRNA
LOC114976293	GO:0032088	negative regulation of NF-kappaB transcription fact...	200	87	46.08	9e-21	Biological Processes	NC_058067.1	37393490	37394680	NC_058067.1	mRNA	37352799	37385497	-7993	0.435	Acropora pulchra	lncRNA
LOC114976293	GO:0032088	negative regulation of NF-kappaB transcription fact...	200	87	46.08	9e-21	Biological Processes	NC_058067.1	37393490	37394680	NC_058067.1	mRNA	37352800	37385497	-7993	0.435	Acropora pulchra	lncRNA
LOC114976293	GO:0032088	negative regulation of NF-kappaB transcription fact...	200	87	46.08	9e-21	Biological Processes	NC_058067.1	37393490	37394680	NC_058067.1	mRNA	37361788	37385497	-7993	0.435	Acropora pulchra	lncRNA
LOC114976293	GO:0032088	negative regulation of NF-kappaB transcription fact...	200	87	46.08	9e-21	Biological Processes	NC_058067.1	37393490	37394680	NC_058067.1	mRNA	37361788	37385497	-7993	0.435	Acropora pulchra	lncRNA
LOC114976293	GO:0032088	negative regulation of NF-kappaB transcription fact...	200	87	46.08	9e-21	Biological Processes	NC_058067.1	37393490	37394680	NC_058067.1	mRNA	37361788	37385497	-7993	0.435	Acropora pulchra	lncRNA
LOC114976293	GO:0032088	negative regulation of NF-kappaB transcription fact...	200	87	46.08	9e-21	Biological Processes	NC_058067.1	37393490	37394680	NC_058067.1	mRNA	37361788	37385497	-7993	0.435	Acropora pulchra	lncRNA
LOC114976293	GO:0032088	negative regulation of NF-kappaB transcription fact...	200	87	46.08	9e-21	Biological Processes	NC_058067.1	37393490	37394680	NC_058067.1	mRNA	37367764	37385497	-7993	0.435	Acropora pulchra	lncRNA
LOC114976293	GO:0032088	negative regulation of NF-kappaB transcription fact...	200	87	46.08	9e-21	Biological Processes	NC_058067.1	37388753	37389506	NC_058067.1	mRNA	37313864	37385497	-3256	0.435	Acropora pulchra	lncRNA
LOC114976293	GO:0032088	negative regulation of NF-kappaB transcription fact...	200	87	46.08	9e-21	Biological Processes	NC_058067.1	37388753	37389506	NC_058067.1	mRNA	37347644	37385497	-3256	0.435	Acropora pulchra	lncRNA
LOC114976293	GO:0032088	negative regulation of NF-kappaB transcription fact...	200	87	46.08	9e-21	Biological Processes	NC_058067.1	37388753	37389506	NC_058067.1	mRNA	37347644	37385497	-3256	0.435	Acropora pulchra	lncRNA
LOC114976293	GO:0032088	negative regulation of NF-kappaB transcription fact...	200	87	46.08	9e-21	Biological Processes	NC_058067.1	37388753	37389506	NC_058067.1	mRNA	37352799	37385497	-3256	0.435	Acropora pulchra	lncRNA
LOC114976293	GO:0032088	negative regulation of NF-kappaB transcription fact...	200	87	46.08	9e-21	Biological Processes	NC_058067.1	37388753	37389506	NC_058067.1	mRNA	37352800	37385497	-3256	0.435	Acropora pulchra	lncRNA
LOC114976293	GO:0032088	negative regulation of NF-kappaB transcription fact...	200	87	46.08	9e-21	Biological Processes	NC_058067.1	37388753	37389506	NC_058067.1	mRNA	37361788	37385497	-3256	0.435	Acropora pulchra	lncRNA
LOC114976293	GO:0032088	negative regulation of NF-kappaB transcription fact...	200	87	46.08	9e-21	Biological Processes	NC_058067.1	37388753	37389506	NC_058067.1	mRNA	37361788	37385497	-3256	0.435	Acropora pulchra	lncRNA
LOC114976293	GO:0032088	negative regulation of NF-kappaB transcription fact...	200	87	46.08	9e-21	Biological Processes	NC_058067.1	37388753	37389506	NC_058067.1	mRNA	37361788	37385497	-3256	0.435	Acropora pulchra	lncRNA
LOC114976293	GO:0032088	negative regulation of NF-kappaB transcription fact...	200	87	46.08	9e-21	Biological Processes	NC_058067.1	37388753	37389506	NC_058067.1	mRNA	37361788	37385497	-3256	0.435	Acropora pulchra	lncRNA
LOC114976293	GO:0032088	negative regulation of NF-kappaB transcription fact...	200	87	46.08	9e-21	Biological Processes	NC_058067.1	37388753	37389506	NC_058067.1	mRNA	37367764	37385497	-3256	0.435	Acropora pulchra	lncRNA
LOC114976293	GO:0032088	negative regulation of NF-kappaB transcription fact...	200	87	46.08	9e-21	Biological Processes	NC_058067.1	37389062	37390527	NC_058067.1	mRNA	37313864	37385497	-3565	0.435	Acropora pulchra	lncRNA
LOC114976293	GO:0032088	negative regulation of NF-kappaB transcription fact...	200	87	46.08	9e-21	Biological Processes	NC_058067.1	37389062	37390527	NC_058067.1	mRNA	37347644	37385497	-3565	0.435	Acropora pulchra	lncRNA
LOC114976293	GO:0032088	negative regulation of NF-kappaB transcription fact...	200	87	46.08	9e-21	Biological Processes	NC_058067.1	37389062	37390527	NC_058067.1	mRNA	37347644	37385497	-3565	0.435	Acropora pulchra	lncRNA
LOC114976293	GO:0032088	negative regulation of NF-kappaB transcription fact...	200	87	46.08	9e-21	Biological Processes	NC_058067.1	37389062	37390527	NC_058067.1	mRNA	37352799	37385497	-3565	0.435	Acropora pulchra	lncRNA
LOC114976293	GO:0032088	negative regulation of NF-kappaB transcription fact...	200	87	46.08	9e-21	Biological Processes	NC_058067.1	37389062	37390527	NC_058067.1	mRNA	37352800	37385497	-3565	0.435	Acropora pulchra	lncRNA
LOC114976293	GO:0032088	negative regulation of NF-kappaB transcription fact...	200	87	46.08	9e-21	Biological Processes	NC_058067.1	37389062	37390527	NC_058067.1	mRNA	37361788	37385497	-3565	0.435	Acropora pulchra	lncRNA
LOC114976293	GO:0032088	negative regulation of NF-kappaB transcription fact...	200	87	46.08	9e-21	Biological Processes	NC_058067.1	37389062	37390527	NC_058067.1	mRNA	37361788	37385497	-3565	0.435	Acropora pulchra	lncRNA
LOC114976293	GO:0032088	negative regulation of NF-kappaB transcription fact...	200	87	46.08	9e-21	Biological Processes	NC_058067.1	37389062	37390527	NC_058067.1	mRNA	37361788	37385497	-3565	0.435	Acropora pulchra	lncRNA
LOC114976293	GO:0032088	negative regulation of NF-kappaB transcription fact...	200	87	46.08	9e-21	Biological Processes	NC_058067.1	37389062	37390527	NC_058067.1	mRNA	37361788	37385497	-3565	0.435	Acropora pulchra	lncRNA
LOC114976293	GO:0032088	negative regulation of NF-kappaB transcription fact...	200	87	46.08	9e-21	Biological Processes	NC_058067.1	37389062	37390527	NC_058067.1	mRNA	37367764	37385497	-3565	0.435	Acropora pulchra	lncRNA
LOC114976293	GO:0032088	negative regulation of NF-kappaB transcription fact...	200	87	46.08	9e-21	Biological Processes	NC_058067.1	37391895	37392302	NC_058067.1	mRNA	37313864	37385497	-6398	0.435	Acropora pulchra	lncRNA
LOC114976293	GO:0032088	negative regulation of NF-kappaB transcription fact...	200	87	46.08	9e-21	Biological Processes	NC_058067.1	37391895	37392302	NC_058067.1	mRNA	37347644	37385497	-6398	0.435	Acropora pulchra	lncRNA
LOC114976293	GO:0032088	negative regulation of NF-kappaB transcription fact...	200	87	46.08	9e-21	Biological Processes	NC_058067.1	37391895	37392302	NC_058067.1	mRNA	37347644	37385497	-6398	0.435	Acropora pulchra	lncRNA
LOC114976293	GO:0032088	negative regulation of NF-kappaB transcription fact...	200	87	46.08	9e-21	Biological Processes	NC_058067.1	37391895	37392302	NC_058067.1	mRNA	37352799	37385497	-6398	0.435	Acropora pulchra	lncRNA
LOC114976293	GO:0032088	negative regulation of NF-kappaB transcription fact...	200	87	46.08	9e-21	Biological Processes	NC_058067.1	37391895	37392302	NC_058067.1	mRNA	37352800	37385497	-6398	0.435	Acropora pulchra	lncRNA
LOC114976293	GO:0032088	negative regulation of NF-kappaB transcription fact...	200	87	46.08	9e-21	Biological Processes	NC_058067.1	37391895	37392302	NC_058067.1	mRNA	37361788	37385497	-6398	0.435	Acropora pulchra	lncRNA
LOC114976293	GO:0032088	negative regulation of NF-kappaB transcription fact...	200	87	46.08	9e-21	Biological Processes	NC_058067.1	37391895	37392302	NC_058067.1	mRNA	37361788	37385497	-6398	0.435	Acropora pulchra	lncRNA
LOC114976293	GO:0032088	negative regulation of NF-kappaB transcription fact...	200	87	46.08	9e-21	Biological Processes	NC_058067.1	37391895	37392302	NC_058067.1	mRNA	37361788	37385497	-6398	0.435	Acropora pulchra	lncRNA
LOC114976293	GO:0032088	negative regulation of NF-kappaB transcription fact...	200	87	46.08	9e-21	Biological Processes	NC_058067.1	37391895	37392302	NC_058067.1	mRNA	37361788	37385497	-6398	0.435	Acropora pulchra	lncRNA
LOC114976293	GO:0032088	negative regulation of NF-kappaB transcription fact...	200	87	46.08	9e-21	Biological Processes	NC_058067.1	37391895	37392302	NC_058067.1	mRNA	37367764	37385497	-6398	0.435	Acropora pulchra	lncRNA
LOC114976293	GO:0032088	negative regulation of NF-kappaB transcription fact...	200	87	46.08	9e-21	Biological Processes	NC_058067.1	37393490	37394680	NC_058067.1	mRNA	37313864	37385497	-7993	0.435	Acropora pulchra	lncRNA
LOC114976293	GO:0032088	negative regulation of NF-kappaB transcription fact...	200	87	46.08	9e-21	Biological Processes	NC_058067.1	37393490	37394680	NC_058067.1	mRNA	37347644	37385497	-7993	0.435	Acropora pulchra	lncRNA
LOC114976293	GO:0032088	negative regulation of NF-kappaB transcription fact...	200	87	46.08	9e-21	Biological Processes	NC_058067.1	37393490	37394680	NC_058067.1	mRNA	37347644	37385497	-7993	0.435	Acropora pulchra	lncRNA
LOC114976293	GO:0032088	negative regulation of NF-kappaB transcription fact...	200	87	46.08	9e-21	Biological Processes	NC_058067.1	37393490	37394680	NC_058067.1	mRNA	37352799	37385497	-7993	0.435	Acropora pulchra	lncRNA
LOC114976293	GO:0032088	negative regulation of NF-kappaB transcription fact...	200	87	46.08	9e-21	Biological Processes	NC_058067.1	37393490	37394680	NC_058067.1	mRNA	37352800	37385497	-7993	0.435	Acropora pulchra	lncRNA
LOC114976293	GO:0032088	negative regulation of NF-kappaB transcription fact...	200	87	46.08	9e-21	Biological Processes	NC_058067.1	37393490	37394680	NC_058067.1	mRNA	37361788	37385497	-7993	0.435	Acropora pulchra	lncRNA
LOC114976293	GO:0032088	negative regulation of NF-kappaB transcription fact...	200	87	46.08	9e-21	Biological Processes	NC_058067.1	37393490	37394680	NC_058067.1	mRNA	37361788	37385497	-7993	0.435	Acropora pulchra	lncRNA
LOC114976293	GO:0032088	negative regulation of NF-kappaB transcription fact...	200	87	46.08	9e-21	Biological Processes	NC_058067.1	37393490	37394680	NC_058067.1	mRNA	37361788	37385497	-7993	0.435	Acropora pulchra	lncRNA
LOC114976293	GO:0032088	negative regulation of NF-kappaB transcription fact...	200	87	46.08	9e-21	Biological Processes	NC_058067.1	37393490	37394680	NC_058067.1	mRNA	37361788	37385497	-7993	0.435	Acropora pulchra	lncRNA
LOC114976293	GO:0032088	negative regulation of NF-kappaB transcription fact...	200	87	46.08	9e-21	Biological Processes	NC_058067.1	37393490	37394680	NC_058067.1	mRNA	37367764	37385497	-7993	0.435	Acropora pulchra	lncRNA
LOC114976293	GO:0032088	negative regulation of NF-kappaB transcription fact...	200	87	46.08	9e-21	Biological Processes	NC_058067.1	37388753	37389506	NC_058067.1	mRNA	37313864	37385497	-3256	0.435	Acropora pulchra	lncRNA
LOC114976293	GO:0032088	negative regulation of NF-kappaB transcription fact...	200	87	46.08	9e-21	Biological Processes	NC_058067.1	37388753	37389506	NC_058067.1	mRNA	37347644	37385497	-3256	0.435	Acropora pulchra	lncRNA
LOC114976293	GO:0032088	negative regulation of NF-kappaB transcription fact...	200	87	46.08	9e-21	Biological Processes	NC_058067.1	37388753	37389506	NC_058067.1	mRNA	37347644	37385497	-3256	0.435	Acropora pulchra	lncRNA
LOC114976293	GO:0032088	negative regulation of NF-kappaB transcription fact...	200	87	46.08	9e-21	Biological Processes	NC_058067.1	37388753	37389506	NC_058067.1	mRNA	37352799	37385497	-3256	0.435	Acropora pulchra	lncRNA
LOC114976293	GO:0032088	negative regulation of NF-kappaB transcription fact...	200	87	46.08	9e-21	Biological Processes	NC_058067.1	37388753	37389506	NC_058067.1	mRNA	37352800	37385497	-3256	0.435	Acropora pulchra	lncRNA
LOC114976293	GO:0032088	negative regulation of NF-kappaB transcription fact...	200	87	46.08	9e-21	Biological Processes	NC_058067.1	37388753	37389506	NC_058067.1	mRNA	37361788	37385497	-3256	0.435	Acropora pulchra	lncRNA
LOC114976293	GO:0032088	negative regulation of NF-kappaB transcription fact...	200	87	46.08	9e-21	Biological Processes	NC_058067.1	37388753	37389506	NC_058067.1	mRNA	37361788	37385497	-3256	0.435	Acropora pulchra	lncRNA
LOC114976293	GO:0032088	negative regulation of NF-kappaB transcription fact...	200	87	46.08	9e-21	Biological Processes	NC_058067.1	37388753	37389506	NC_058067.1	mRNA	37361788	37385497	-3256	0.435	Acropora pulchra	lncRNA
LOC114976293	GO:0032088	negative regulation of NF-kappaB transcription fact...	200	87	46.08	9e-21	Biological Processes	NC_058067.1	37388753	37389506	NC_058067.1	mRNA	37361788	37385497	-3256	0.435	Acropora pulchra	lncRNA
LOC114976293	GO:0032088	negative regulation of NF-kappaB transcription fact...	200	87	46.08	9e-21	Biological Processes	NC_058067.1	37388753	37389506	NC_058067.1	mRNA	37367764	37385497	-3256	0.435	Acropora pulchra	lncRNA
LOC114976293	GO:0032088	negative regulation of NF-kappaB transcription fact...	200	87	46.08	9e-21	Biological Processes	NC_058067.1	37389062	37390527	NC_058067.1	mRNA	37313864	37385497	-3565	0.435	Acropora pulchra	lncRNA
LOC114976293	GO:0032088	negative regulation of NF-kappaB transcription fact...	200	87	46.08	9e-21	Biological Processes	NC_058067.1	37389062	37390527	NC_058067.1	mRNA	37347644	37385497	-3565	0.435	Acropora pulchra	lncRNA
LOC114976293	GO:0032088	negative regulation of NF-kappaB transcription fact...	200	87	46.08	9e-21	Biological Processes	NC_058067.1	37389062	37390527	NC_058067.1	mRNA	37347644	37385497	-3565	0.435	Acropora pulchra	lncRNA
LOC114976293	GO:0032088	negative regulation of NF-kappaB transcription fact...	200	87	46.08	9e-21	Biological Processes	NC_058067.1	37389062	37390527	NC_058067.1	mRNA	37352799	37385497	-3565	0.435	Acropora pulchra	lncRNA
LOC114976293	GO:0032088	negative regulation of NF-kappaB transcription fact...	200	87	46.08	9e-21	Biological Processes	NC_058067.1	37389062	37390527	NC_058067.1	mRNA	37352800	37385497	-3565	0.435	Acropora pulchra	lncRNA
LOC114976293	GO:0032088	negative regulation of NF-kappaB transcription fact...	200	87	46.08	9e-21	Biological Processes	NC_058067.1	37389062	37390527	NC_058067.1	mRNA	37361788	37385497	-3565	0.435	Acropora pulchra	lncRNA
LOC114976293	GO:0032088	negative regulation of NF-kappaB transcription fact...	200	87	46.08	9e-21	Biological Processes	NC_058067.1	37389062	37390527	NC_058067.1	mRNA	37361788	37385497	-3565	0.435	Acropora pulchra	lncRNA
LOC114976293	GO:0032088	negative regulation of NF-kappaB transcription fact...	200	87	46.08	9e-21	Biological Processes	NC_058067.1	37389062	37390527	NC_058067.1	mRNA	37361788	37385497	-3565	0.435	Acropora pulchra	lncRNA
LOC114976293	GO:0032088	negative regulation of NF-kappaB transcription fact...	200	87	46.08	9e-21	Biological Processes	NC_058067.1	37389062	37390527	NC_058067.1	mRNA	37361788	37385497	-3565	0.435	Acropora pulchra	lncRNA
LOC114976293	GO:0032088	negative regulation of NF-kappaB transcription fact...	200	87	46.08	9e-21	Biological Processes	NC_058067.1	37389062	37390527	NC_058067.1	mRNA	37367764	37385497	-3565	0.435	Acropora pulchra	lncRNA
LOC114976293	GO:0032088	negative regulation of NF-kappaB transcription fact...	200	87	46.08	9e-21	Biological Processes	NC_058067.1	37391895	37392302	NC_058067.1	mRNA	37313864	37385497	-6398	0.435	Acropora pulchra	lncRNA
LOC114976293	GO:0032088	negative regulation of NF-kappaB transcription fact...	200	87	46.08	9e-21	Biological Processes	NC_058067.1	37391895	37392302	NC_058067.1	mRNA	37347644	37385497	-6398	0.435	Acropora pulchra	lncRNA
LOC114976293	GO:0032088	negative regulation of NF-kappaB transcription fact...	200	87	46.08	9e-21	Biological Processes	NC_058067.1	37391895	37392302	NC_058067.1	mRNA	37347644	37385497	-6398	0.435	Acropora pulchra	lncRNA
LOC114976293	GO:0032088	negative regulation of NF-kappaB transcription fact...	200	87	46.08	9e-21	Biological Processes	NC_058067.1	37391895	37392302	NC_058067.1	mRNA	37352799	37385497	-6398	0.435	Acropora pulchra	lncRNA
LOC114976293	GO:0032088	negative regulation of NF-kappaB transcription fact...	200	87	46.08	9e-21	Biological Processes	NC_058067.1	37391895	37392302	NC_058067.1	mRNA	37352800	37385497	-6398	0.435	Acropora pulchra	lncRNA
LOC114976293	GO:0032088	negative regulation of NF-kappaB transcription fact...	200	87	46.08	9e-21	Biological Processes	NC_058067.1	37391895	37392302	NC_058067.1	mRNA	37361788	37385497	-6398	0.435	Acropora pulchra	lncRNA
LOC114976293	GO:0032088	negative regulation of NF-kappaB transcription fact...	200	87	46.08	9e-21	Biological Processes	NC_058067.1	37391895	37392302	NC_058067.1	mRNA	37361788	37385497	-6398	0.435	Acropora pulchra	lncRNA
LOC114976293	GO:0032088	negative regulation of NF-kappaB transcription fact...	200	87	46.08	9e-21	Biological Processes	NC_058067.1	37391895	37392302	NC_058067.1	mRNA	37361788	37385497	-6398	0.435	Acropora pulchra	lncRNA
LOC114976293	GO:0032088	negative regulation of NF-kappaB transcription fact...	200	87	46.08	9e-21	Biological Processes	NC_058067.1	37391895	37392302	NC_058067.1	mRNA	37361788	37385497	-6398	0.435	Acropora pulchra	lncRNA
LOC114976293	GO:0032088	negative regulation of NF-kappaB transcription fact...	200	87	46.08	9e-21	Biological Processes	NC_058067.1	37391895	37392302	NC_058067.1	mRNA	37367764	37385497	-6398	0.435	Acropora pulchra	lncRNA
LOC114976293	GO:0032088	negative regulation of NF-kappaB transcription fact...	200	87	46.08	9e-21	Biological Processes	NC_058067.1	37393490	37394680	NC_058067.1	mRNA	37313864	37385497	-7993	0.435	Acropora pulchra	lncRNA
LOC114976293	GO:0032088	negative regulation of NF-kappaB transcription fact...	200	87	46.08	9e-21	Biological Processes	NC_058067.1	37393490	37394680	NC_058067.1	mRNA	37347644	37385497	-7993	0.435	Acropora pulchra	lncRNA
LOC114976293	GO:0032088	negative regulation of NF-kappaB transcription fact...	200	87	46.08	9e-21	Biological Processes	NC_058067.1	37393490	37394680	NC_058067.1	mRNA	37347644	37385497	-7993	0.435	Acropora pulchra	lncRNA
LOC114976293	GO:0032088	negative regulation of NF-kappaB transcription fact...	200	87	46.08	9e-21	Biological Processes	NC_058067.1	37393490	37394680	NC_058067.1	mRNA	37352799	37385497	-7993	0.435	Acropora pulchra	lncRNA
LOC114976293	GO:0032088	negative regulation of NF-kappaB transcription fact...	200	87	46.08	9e-21	Biological Processes	NC_058067.1	37393490	37394680	NC_058067.1	mRNA	37352800	37385497	-7993	0.435	Acropora pulchra	lncRNA
LOC114976293	GO:0032088	negative regulation of NF-kappaB transcription fact...	200	87	46.08	9e-21	Biological Processes	NC_058067.1	37393490	37394680	NC_058067.1	mRNA	37361788	37385497	-7993	0.435	Acropora pulchra	lncRNA
LOC114976293	GO:0032088	negative regulation of NF-kappaB transcription fact...	200	87	46.08	9e-21	Biological Processes	NC_058067.1	37393490	37394680	NC_058067.1	mRNA	37361788	37385497	-7993	0.435	Acropora pulchra	lncRNA
LOC114976293	GO:0032088	negative regulation of NF-kappaB transcription fact...	200	87	46.08	9e-21	Biological Processes	NC_058067.1	37393490	37394680	NC_058067.1	mRNA	37361788	37385497	-7993	0.435	Acropora pulchra	lncRNA
LOC114976293	GO:0032088	negative regulation of NF-kappaB transcription fact...	200	87	46.08	9e-21	Biological Processes	NC_058067.1	37393490	37394680	NC_058067.1	mRNA	37361788	37385497	-7993	0.435	Acropora pulchra	lncRNA
LOC114976293	GO:0032088	negative regulation of NF-kappaB transcription fact...	200	87	46.08	9e-21	Biological Processes	NC_058067.1	37393490	37394680	NC_058067.1	mRNA	37367764	37385497	-7993	0.435	Acropora pulchra	lncRNA
LOC114976293	GO:0032088	negative regulation of NF-kappaB transcription fact...	200	87	46.08	9e-21	Biological Processes	NC_058067.1	37388753	37389506	NC_058067.1	mRNA	37313864	37385497	-3256	0.435	Acropora pulchra	lncRNA
LOC114976293	GO:0032088	negative regulation of NF-kappaB transcription fact...	200	87	46.08	9e-21	Biological Processes	NC_058067.1	37388753	37389506	NC_058067.1	mRNA	37347644	37385497	-3256	0.435	Acropora pulchra	lncRNA
LOC114976293	GO:0032088	negative regulation of NF-kappaB transcription fact...	200	87	46.08	9e-21	Biological Processes	NC_058067.1	37388753	37389506	NC_058067.1	mRNA	37347644	37385497	-3256	0.435	Acropora pulchra	lncRNA
LOC114976293	GO:0032088	negative regulation of NF-kappaB transcription fact...	200	87	46.08	9e-21	Biological Processes	NC_058067.1	37388753	37389506	NC_058067.1	mRNA	37352799	37385497	-3256	0.435	Acropora pulchra	lncRNA
LOC114976293	GO:0032088	negative regulation of NF-kappaB transcription fact...	200	87	46.08	9e-21	Biological Processes	NC_058067.1	37388753	37389506	NC_058067.1	mRNA	37352800	37385497	-3256	0.435	Acropora pulchra	lncRNA
LOC114976293	GO:0032088	negative regulation of NF-kappaB transcription fact...	200	87	46.08	9e-21	Biological Processes	NC_058067.1	37388753	37389506	NC_058067.1	mRNA	37361788	37385497	-3256	0.435	Acropora pulchra	lncRNA
LOC114976293	GO:0032088	negative regulation of NF-kappaB transcription fact...	200	87	46.08	9e-21	Biological Processes	NC_058067.1	37388753	37389506	NC_058067.1	mRNA	37361788	37385497	-3256	0.435	Acropora pulchra	lncRNA
LOC114976293	GO:0032088	negative regulation of NF-kappaB transcription fact...	200	87	46.08	9e-21	Biological Processes	NC_058067.1	37388753	37389506	NC_058067.1	mRNA	37361788	37385497	-3256	0.435	Acropora pulchra	lncRNA
LOC114976293	GO:0032088	negative regulation of NF-kappaB transcription fact...	200	87	46.08	9e-21	Biological Processes	NC_058067.1	37388753	37389506	NC_058067.1	mRNA	37361788	37385497	-3256	0.435	Acropora pulchra	lncRNA
LOC114976293	GO:0032088	negative regulation of NF-kappaB transcription fact...	200	87	46.08	9e-21	Biological Processes	NC_058067.1	37388753	37389506	NC_058067.1	mRNA	37367764	37385497	-3256	0.435	Acropora pulchra	lncRNA
LOC114976293	GO:0032088	negative regulation of NF-kappaB transcription fact...	200	87	46.08	9e-21	Biological Processes	NC_058067.1	37389062	37390527	NC_058067.1	mRNA	37313864	37385497	-3565	0.435	Acropora pulchra	lncRNA
LOC114976293	GO:0032088	negative regulation of NF-kappaB transcription fact...	200	87	46.08	9e-21	Biological Processes	NC_058067.1	37389062	37390527	NC_058067.1	mRNA	37347644	37385497	-3565	0.435	Acropora pulchra	lncRNA
LOC114976293	GO:0032088	negative regulation of NF-kappaB transcription fact...	200	87	46.08	9e-21	Biological Processes	NC_058067.1	37389062	37390527	NC_058067.1	mRNA	37347644	37385497	-3565	0.435	Acropora pulchra	lncRNA
LOC114976293	GO:0032088	negative regulation of NF-kappaB transcription fact...	200	87	46.08	9e-21	Biological Processes	NC_058067.1	37389062	37390527	NC_058067.1	mRNA	37352799	37385497	-3565	0.435	Acropora pulchra	lncRNA
LOC114976293	GO:0032088	negative regulation of NF-kappaB transcription fact...	200	87	46.08	9e-21	Biological Processes	NC_058067.1	37389062	37390527	NC_058067.1	mRNA	37352800	37385497	-3565	0.435	Acropora pulchra	lncRNA
LOC114976293	GO:0032088	negative regulation of NF-kappaB transcription fact...	200	87	46.08	9e-21	Biological Processes	NC_058067.1	37389062	37390527	NC_058067.1	mRNA	37361788	37385497	-3565	0.435	Acropora pulchra	lncRNA
LOC114976293	GO:0032088	negative regulation of NF-kappaB transcription fact...	200	87	46.08	9e-21	Biological Processes	NC_058067.1	37389062	37390527	NC_058067.1	mRNA	37361788	37385497	-3565	0.435	Acropora pulchra	lncRNA
LOC114976293	GO:0032088	negative regulation of NF-kappaB transcription fact...	200	87	46.08	9e-21	Biological Processes	NC_058067.1	37389062	37390527	NC_058067.1	mRNA	37361788	37385497	-3565	0.435	Acropora pulchra	lncRNA
LOC114976293	GO:0032088	negative regulation of NF-kappaB transcription fact...	200	87	46.08	9e-21	Biological Processes	NC_058067.1	37389062	37390527	NC_058067.1	mRNA	37361788	37385497	-3565	0.435	Acropora pulchra	lncRNA
LOC114976293	GO:0032088	negative regulation of NF-kappaB transcription fact...	200	87	46.08	9e-21	Biological Processes	NC_058067.1	37389062	37390527	NC_058067.1	mRNA	37367764	37385497	-3565	0.435	Acropora pulchra	lncRNA
LOC114976293	GO:0032088	negative regulation of NF-kappaB transcription fact...	200	87	46.08	9e-21	Biological Processes	NC_058067.1	37391895	37392302	NC_058067.1	mRNA	37313864	37385497	-6398	0.435	Acropora pulchra	lncRNA
LOC114976293	GO:0032088	negative regulation of NF-kappaB transcription fact...	200	87	46.08	9e-21	Biological Processes	NC_058067.1	37391895	37392302	NC_058067.1	mRNA	37347644	37385497	-6398	0.435	Acropora pulchra	lncRNA
LOC114976293	GO:0032088	negative regulation of NF-kappaB transcription fact...	200	87	46.08	9e-21	Biological Processes	NC_058067.1	37391895	37392302	NC_058067.1	mRNA	37347644	37385497	-6398	0.435	Acropora pulchra	lncRNA
LOC114976293	GO:0032088	negative regulation of NF-kappaB transcription fact...	200	87	46.08	9e-21	Biological Processes	NC_058067.1	37391895	37392302	NC_058067.1	mRNA	37352799	37385497	-6398	0.435	Acropora pulchra	lncRNA
LOC114976293	GO:0032088	negative regulation of NF-kappaB transcription fact...	200	87	46.08	9e-21	Biological Processes	NC_058067.1	37391895	37392302	NC_058067.1	mRNA	37352800	37385497	-6398	0.435	Acropora pulchra	lncRNA
LOC114976293	GO:0032088	negative regulation of NF-kappaB transcription fact...	200	87	46.08	9e-21	Biological Processes	NC_058067.1	37391895	37392302	NC_058067.1	mRNA	37361788	37385497	-6398	0.435	Acropora pulchra	lncRNA
LOC114976293	GO:0032088	negative regulation of NF-kappaB transcription fact...	200	87	46.08	9e-21	Biological Processes	NC_058067.1	37391895	37392302	NC_058067.1	mRNA	37361788	37385497	-6398	0.435	Acropora pulchra	lncRNA
LOC114976293	GO:0032088	negative regulation of NF-kappaB transcription fact...	200	87	46.08	9e-21	Biological Processes	NC_058067.1	37391895	37392302	NC_058067.1	mRNA	37361788	37385497	-6398	0.435	Acropora pulchra	lncRNA
LOC114976293	GO:0032088	negative regulation of NF-kappaB transcription fact...	200	87	46.08	9e-21	Biological Processes	NC_058067.1	37391895	37392302	NC_058067.1	mRNA	37361788	37385497	-6398	0.435	Acropora pulchra	lncRNA
LOC114976293	GO:0032088	negative regulation of NF-kappaB transcription fact...	200	87	46.08	9e-21	Biological Processes	NC_058067.1	37391895	37392302	NC_058067.1	mRNA	37367764	37385497	-6398	0.435	Acropora pulchra	lncRNA
LOC114976293	GO:0032088	negative regulation of NF-kappaB transcription fact...	200	87	46.08	9e-21	Biological Processes	NC_058067.1	37393490	37394680	NC_058067.1	mRNA	37313864	37385497	-7993	0.435	Acropora pulchra	lncRNA
LOC114976293	GO:0032088	negative regulation of NF-kappaB transcription fact...	200	87	46.08	9e-21	Biological Processes	NC_058067.1	37393490	37394680	NC_058067.1	mRNA	37347644	37385497	-7993	0.435	Acropora pulchra	lncRNA
LOC114976293	GO:0032088	negative regulation of NF-kappaB transcription fact...	200	87	46.08	9e-21	Biological Processes	NC_058067.1	37393490	37394680	NC_058067.1	mRNA	37347644	37385497	-7993	0.435	Acropora pulchra	lncRNA
LOC114976293	GO:0032088	negative regulation of NF-kappaB transcription fact...	200	87	46.08	9e-21	Biological Processes	NC_058067.1	37393490	37394680	NC_058067.1	mRNA	37352799	37385497	-7993	0.435	Acropora pulchra	lncRNA
LOC114976293	GO:0032088	negative regulation of NF-kappaB transcription fact...	200	87	46.08	9e-21	Biological Processes	NC_058067.1	37393490	37394680	NC_058067.1	mRNA	37352800	37385497	-7993	0.435	Acropora pulchra	lncRNA
LOC114976293	GO:0032088	negative regulation of NF-kappaB transcription fact...	200	87	46.08	9e-21	Biological Processes	NC_058067.1	37393490	37394680	NC_058067.1	mRNA	37361788	37385497	-7993	0.435	Acropora pulchra	lncRNA
LOC114976293	GO:0032088	negative regulation of NF-kappaB transcription fact...	200	87	46.08	9e-21	Biological Processes	NC_058067.1	37393490	37394680	NC_058067.1	mRNA	37361788	37385497	-7993	0.435	Acropora pulchra	lncRNA
LOC114976293	GO:0032088	negative regulation of NF-kappaB transcription fact...	200	87	46.08	9e-21	Biological Processes	NC_058067.1	37393490	37394680	NC_058067.1	mRNA	37361788	37385497	-7993	0.435	Acropora pulchra	lncRNA
LOC114976293	GO:0032088	negative regulation of NF-kappaB transcription fact...	200	87	46.08	9e-21	Biological Processes	NC_058067.1	37393490	37394680	NC_058067.1	mRNA	37361788	37385497	-7993	0.435	Acropora pulchra	lncRNA
LOC114976293	GO:0032088	negative regulation of NF-kappaB transcription fact...	200	87	46.08	9e-21	Biological Processes	NC_058067.1	37393490	37394680	NC_058067.1	mRNA	37367764	37385497	-7993	0.435	Acropora pulchra	lncRNA
LOC114976293	GO:0032088	negative regulation of NF-kappaB transcription fact...	200	87	46.08	9e-21	Biological Processes	NC_058067.1	37388753	37389506	NC_058067.1	mRNA	37313864	37385497	-3256	0.435	Acropora pulchra	lncRNA
LOC114976293	GO:0032088	negative regulation of NF-kappaB transcription fact...	200	87	46.08	9e-21	Biological Processes	NC_058067.1	37388753	37389506	NC_058067.1	mRNA	37347644	37385497	-3256	0.435	Acropora pulchra	lncRNA
LOC114976293	GO:0032088	negative regulation of NF-kappaB transcription fact...	200	87	46.08	9e-21	Biological Processes	NC_058067.1	37388753	37389506	NC_058067.1	mRNA	37347644	37385497	-3256	0.435	Acropora pulchra	lncRNA
LOC114976293	GO:0032088	negative regulation of NF-kappaB transcription fact...	200	87	46.08	9e-21	Biological Processes	NC_058067.1	37388753	37389506	NC_058067.1	mRNA	37352799	37385497	-3256	0.435	Acropora pulchra	lncRNA
LOC114976293	GO:0032088	negative regulation of NF-kappaB transcription fact...	200	87	46.08	9e-21	Biological Processes	NC_058067.1	37388753	37389506	NC_058067.1	mRNA	37352800	37385497	-3256	0.435	Acropora pulchra	lncRNA
LOC114976293	GO:0032088	negative regulation of NF-kappaB transcription fact...	200	87	46.08	9e-21	Biological Processes	NC_058067.1	37388753	37389506	NC_058067.1	mRNA	37361788	37385497	-3256	0.435	Acropora pulchra	lncRNA
LOC114976293	GO:0032088	negative regulation of NF-kappaB transcription fact...	200	87	46.08	9e-21	Biological Processes	NC_058067.1	37388753	37389506	NC_058067.1	mRNA	37361788	37385497	-3256	0.435	Acropora pulchra	lncRNA
LOC114976293	GO:0032088	negative regulation of NF-kappaB transcription fact...	200	87	46.08	9e-21	Biological Processes	NC_058067.1	37388753	37389506	NC_058067.1	mRNA	37361788	37385497	-3256	0.435	Acropora pulchra	lncRNA
LOC114976293	GO:0032088	negative regulation of NF-kappaB transcription fact...	200	87	46.08	9e-21	Biological Processes	NC_058067.1	37388753	37389506	NC_058067.1	mRNA	37361788	37385497	-3256	0.435	Acropora pulchra	lncRNA
LOC114976293	GO:0032088	negative regulation of NF-kappaB transcription fact...	200	87	46.08	9e-21	Biological Processes	NC_058067.1	37388753	37389506	NC_058067.1	mRNA	37367764	37385497	-3256	0.435	Acropora pulchra	lncRNA
LOC114976293	GO:0032088	negative regulation of NF-kappaB transcription fact...	200	87	46.08	9e-21	Biological Processes	NC_058067.1	37389062	37390527	NC_058067.1	mRNA	37313864	37385497	-3565	0.435	Acropora pulchra	lncRNA
LOC114976293	GO:0032088	negative regulation of NF-kappaB transcription fact...	200	87	46.08	9e-21	Biological Processes	NC_058067.1	37389062	37390527	NC_058067.1	mRNA	37347644	37385497	-3565	0.435	Acropora pulchra	lncRNA
LOC114976293	GO:0032088	negative regulation of NF-kappaB transcription fact...	200	87	46.08	9e-21	Biological Processes	NC_058067.1	37389062	37390527	NC_058067.1	mRNA	37347644	37385497	-3565	0.435	Acropora pulchra	lncRNA
LOC114976293	GO:0032088	negative regulation of NF-kappaB transcription fact...	200	87	46.08	9e-21	Biological Processes	NC_058067.1	37389062	37390527	NC_058067.1	mRNA	37352799	37385497	-3565	0.435	Acropora pulchra	lncRNA
LOC114976293	GO:0032088	negative regulation of NF-kappaB transcription fact...	200	87	46.08	9e-21	Biological Processes	NC_058067.1	37389062	37390527	NC_058067.1	mRNA	37352800	37385497	-3565	0.435	Acropora pulchra	lncRNA
LOC114976293	GO:0032088	negative regulation of NF-kappaB transcription fact...	200	87	46.08	9e-21	Biological Processes	NC_058067.1	37389062	37390527	NC_058067.1	mRNA	37361788	37385497	-3565	0.435	Acropora pulchra	lncRNA
LOC114976293	GO:0032088	negative regulation of NF-kappaB transcription fact...	200	87	46.08	9e-21	Biological Processes	NC_058067.1	37389062	37390527	NC_058067.1	mRNA	37361788	37385497	-3565	0.435	Acropora pulchra	lncRNA
LOC114976293	GO:0032088	negative regulation of NF-kappaB transcription fact...	200	87	46.08	9e-21	Biological Processes	NC_058067.1	37389062	37390527	NC_058067.1	mRNA	37361788	37385497	-3565	0.435	Acropora pulchra	lncRNA
LOC114976293	GO:0032088	negative regulation of NF-kappaB transcription fact...	200	87	46.08	9e-21	Biological Processes	NC_058067.1	37389062	37390527	NC_058067.1	mRNA	37361788	37385497	-3565	0.435	Acropora pulchra	lncRNA
LOC114976293	GO:0032088	negative regulation of NF-kappaB transcription fact...	200	87	46.08	9e-21	Biological Processes	NC_058067.1	37389062	37390527	NC_058067.1	mRNA	37367764	37385497	-3565	0.435	Acropora pulchra	lncRNA
LOC114976293	GO:0032088	negative regulation of NF-kappaB transcription fact...	200	87	46.08	9e-21	Biological Processes	NC_058067.1	37391895	37392302	NC_058067.1	mRNA	37313864	37385497	-6398	0.435	Acropora pulchra	lncRNA
LOC114976293	GO:0032088	negative regulation of NF-kappaB transcription fact...	200	87	46.08	9e-21	Biological Processes	NC_058067.1	37391895	37392302	NC_058067.1	mRNA	37347644	37385497	-6398	0.435	Acropora pulchra	lncRNA
LOC114976293	GO:0032088	negative regulation of NF-kappaB transcription fact...	200	87	46.08	9e-21	Biological Processes	NC_058067.1	37391895	37392302	NC_058067.1	mRNA	37347644	37385497	-6398	0.435	Acropora pulchra	lncRNA
LOC114976293	GO:0032088	negative regulation of NF-kappaB transcription fact...	200	87	46.08	9e-21	Biological Processes	NC_058067.1	37391895	37392302	NC_058067.1	mRNA	37352799	37385497	-6398	0.435	Acropora pulchra	lncRNA
LOC114976293	GO:0032088	negative regulation of NF-kappaB transcription fact...	200	87	46.08	9e-21	Biological Processes	NC_058067.1	37391895	37392302	NC_058067.1	mRNA	37352800	37385497	-6398	0.435	Acropora pulchra	lncRNA
LOC114976293	GO:0032088	negative regulation of NF-kappaB transcription fact...	200	87	46.08	9e-21	Biological Processes	NC_058067.1	37391895	37392302	NC_058067.1	mRNA	37361788	37385497	-6398	0.435	Acropora pulchra	lncRNA
LOC114976293	GO:0032088	negative regulation of NF-kappaB transcription fact...	200	87	46.08	9e-21	Biological Processes	NC_058067.1	37391895	37392302	NC_058067.1	mRNA	37361788	37385497	-6398	0.435	Acropora pulchra	lncRNA
LOC114976293	GO:0032088	negative regulation of NF-kappaB transcription fact...	200	87	46.08	9e-21	Biological Processes	NC_058067.1	37391895	37392302	NC_058067.1	mRNA	37361788	37385497	-6398	0.435	Acropora pulchra	lncRNA
LOC114976293	GO:0032088	negative regulation of NF-kappaB transcription fact...	200	87	46.08	9e-21	Biological Processes	NC_058067.1	37391895	37392302	NC_058067.1	mRNA	37361788	37385497	-6398	0.435	Acropora pulchra	lncRNA
LOC114976293	GO:0032088	negative regulation of NF-kappaB transcription fact...	200	87	46.08	9e-21	Biological Processes	NC_058067.1	37391895	37392302	NC_058067.1	mRNA	37367764	37385497	-6398	0.435	Acropora pulchra	lncRNA
LOC114976293	GO:0032088	negative regulation of NF-kappaB transcription fact...	200	87	46.08	9e-21	Biological Processes	NC_058067.1	37393490	37394680	NC_058067.1	mRNA	37313864	37385497	-7993	0.435	Acropora pulchra	lncRNA
LOC114976293	GO:0032088	negative regulation of NF-kappaB transcription fact...	200	87	46.08	9e-21	Biological Processes	NC_058067.1	37393490	37394680	NC_058067.1	mRNA	37347644	37385497	-7993	0.435	Acropora pulchra	lncRNA
LOC114976293	GO:0032088	negative regulation of NF-kappaB transcription fact...	200	87	46.08	9e-21	Biological Processes	NC_058067.1	37393490	37394680	NC_058067.1	mRNA	37347644	37385497	-7993	0.435	Acropora pulchra	lncRNA
LOC114976293	GO:0032088	negative regulation of NF-kappaB transcription fact...	200	87	46.08	9e-21	Biological Processes	NC_058067.1	37393490	37394680	NC_058067.1	mRNA	37352799	37385497	-7993	0.435	Acropora pulchra	lncRNA
LOC114976293	GO:0032088	negative regulation of NF-kappaB transcription fact...	200	87	46.08	9e-21	Biological Processes	NC_058067.1	37393490	37394680	NC_058067.1	mRNA	37352800	37385497	-7993	0.435	Acropora pulchra	lncRNA
LOC114976293	GO:0032088	negative regulation of NF-kappaB transcription fact...	200	87	46.08	9e-21	Biological Processes	NC_058067.1	37393490	37394680	NC_058067.1	mRNA	37361788	37385497	-7993	0.435	Acropora pulchra	lncRNA
LOC114976293	GO:0032088	negative regulation of NF-kappaB transcription fact...	200	87	46.08	9e-21	Biological Processes	NC_058067.1	37393490	37394680	NC_058067.1	mRNA	37361788	37385497	-7993	0.435	Acropora pulchra	lncRNA
LOC114976293	GO:0032088	negative regulation of NF-kappaB transcription fact...	200	87	46.08	9e-21	Biological Processes	NC_058067.1	37393490	37394680	NC_058067.1	mRNA	37361788	37385497	-7993	0.435	Acropora pulchra	lncRNA
LOC114976293	GO:0032088	negative regulation of NF-kappaB transcription fact...	200	87	46.08	9e-21	Biological Processes	NC_058067.1	37393490	37394680	NC_058067.1	mRNA	37361788	37385497	-7993	0.435	Acropora pulchra	lncRNA
LOC114976293	GO:0032088	negative regulation of NF-kappaB transcription fact...	200	87	46.08	9e-21	Biological Processes	NC_058067.1	37393490	37394680	NC_058067.1	mRNA	37367764	37385497	-7993	0.435	Acropora pulchra	lncRNA
LOC114976293	GO:0032088	negative regulation of NF-kappaB transcription fact...	200	87	46.08	9e-21	Biological Processes	NC_058067.1	37388753	37389506	NC_058067.1	mRNA	37313864	37385497	-3256	0.435	Acropora pulchra	lncRNA
LOC114976293	GO:0032088	negative regulation of NF-kappaB transcription fact...	200	87	46.08	9e-21	Biological Processes	NC_058067.1	37388753	37389506	NC_058067.1	mRNA	37347644	37385497	-3256	0.435	Acropora pulchra	lncRNA
LOC114976293	GO:0032088	negative regulation of NF-kappaB transcription fact...	200	87	46.08	9e-21	Biological Processes	NC_058067.1	37388753	37389506	NC_058067.1	mRNA	37347644	37385497	-3256	0.435	Acropora pulchra	lncRNA
LOC114976293	GO:0032088	negative regulation of NF-kappaB transcription fact...	200	87	46.08	9e-21	Biological Processes	NC_058067.1	37388753	37389506	NC_058067.1	mRNA	37352799	37385497	-3256	0.435	Acropora pulchra	lncRNA
LOC114976293	GO:0032088	negative regulation of NF-kappaB transcription fact...	200	87	46.08	9e-21	Biological Processes	NC_058067.1	37388753	37389506	NC_058067.1	mRNA	37352800	37385497	-3256	0.435	Acropora pulchra	lncRNA
LOC114976293	GO:0032088	negative regulation of NF-kappaB transcription fact...	200	87	46.08	9e-21	Biological Processes	NC_058067.1	37388753	37389506	NC_058067.1	mRNA	37361788	37385497	-3256	0.435	Acropora pulchra	lncRNA
LOC114976293	GO:0032088	negative regulation of NF-kappaB transcription fact...	200	87	46.08	9e-21	Biological Processes	NC_058067.1	37388753	37389506	NC_058067.1	mRNA	37361788	37385497	-3256	0.435	Acropora pulchra	lncRNA
LOC114976293	GO:0032088	negative regulation of NF-kappaB transcription fact...	200	87	46.08	9e-21	Biological Processes	NC_058067.1	37388753	37389506	NC_058067.1	mRNA	37361788	37385497	-3256	0.435	Acropora pulchra	lncRNA
LOC114976293	GO:0032088	negative regulation of NF-kappaB transcription fact...	200	87	46.08	9e-21	Biological Processes	NC_058067.1	37388753	37389506	NC_058067.1	mRNA	37361788	37385497	-3256	0.435	Acropora pulchra	lncRNA
LOC114976293	GO:0032088	negative regulation of NF-kappaB transcription fact...	200	87	46.08	9e-21	Biological Processes	NC_058067.1	37388753	37389506	NC_058067.1	mRNA	37367764	37385497	-3256	0.435	Acropora pulchra	lncRNA
LOC114976293	GO:0032088	negative regulation of NF-kappaB transcription fact...	200	87	46.08	9e-21	Biological Processes	NC_058067.1	37389062	37390527	NC_058067.1	mRNA	37313864	37385497	-3565	0.435	Acropora pulchra	lncRNA
LOC114976293	GO:0032088	negative regulation of NF-kappaB transcription fact...	200	87	46.08	9e-21	Biological Processes	NC_058067.1	37389062	37390527	NC_058067.1	mRNA	37347644	37385497	-3565	0.435	Acropora pulchra	lncRNA
LOC114976293	GO:0032088	negative regulation of NF-kappaB transcription fact...	200	87	46.08	9e-21	Biological Processes	NC_058067.1	37389062	37390527	NC_058067.1	mRNA	37347644	37385497	-3565	0.435	Acropora pulchra	lncRNA
LOC114976293	GO:0032088	negative regulation of NF-kappaB transcription fact...	200	87	46.08	9e-21	Biological Processes	NC_058067.1	37389062	37390527	NC_058067.1	mRNA	37352799	37385497	-3565	0.435	Acropora pulchra	lncRNA
LOC114976293	GO:0032088	negative regulation of NF-kappaB transcription fact...	200	87	46.08	9e-21	Biological Processes	NC_058067.1	37389062	37390527	NC_058067.1	mRNA	37352800	37385497	-3565	0.435	Acropora pulchra	lncRNA
LOC114976293	GO:0032088	negative regulation of NF-kappaB transcription fact...	200	87	46.08	9e-21	Biological Processes	NC_058067.1	37389062	37390527	NC_058067.1	mRNA	37361788	37385497	-3565	0.435	Acropora pulchra	lncRNA
LOC114976293	GO:0032088	negative regulation of NF-kappaB transcription fact...	200	87	46.08	9e-21	Biological Processes	NC_058067.1	37389062	37390527	NC_058067.1	mRNA	37361788	37385497	-3565	0.435	Acropora pulchra	lncRNA
LOC114976293	GO:0032088	negative regulation of NF-kappaB transcription fact...	200	87	46.08	9e-21	Biological Processes	NC_058067.1	37389062	37390527	NC_058067.1	mRNA	37361788	37385497	-3565	0.435	Acropora pulchra	lncRNA
LOC114976293	GO:0032088	negative regulation of NF-kappaB transcription fact...	200	87	46.08	9e-21	Biological Processes	NC_058067.1	37389062	37390527	NC_058067.1	mRNA	37361788	37385497	-3565	0.435	Acropora pulchra	lncRNA
LOC114976293	GO:0032088	negative regulation of NF-kappaB transcription fact...	200	87	46.08	9e-21	Biological Processes	NC_058067.1	37389062	37390527	NC_058067.1	mRNA	37367764	37385497	-3565	0.435	Acropora pulchra	lncRNA
LOC114976293	GO:0032088	negative regulation of NF-kappaB transcription fact...	200	87	46.08	9e-21	Biological Processes	NC_058067.1	37391895	37392302	NC_058067.1	mRNA	37313864	37385497	-6398	0.435	Acropora pulchra	lncRNA
LOC114976293	GO:0032088	negative regulation of NF-kappaB transcription fact...	200	87	46.08	9e-21	Biological Processes	NC_058067.1	37391895	37392302	NC_058067.1	mRNA	37347644	37385497	-6398	0.435	Acropora pulchra	lncRNA
LOC114976293	GO:0032088	negative regulation of NF-kappaB transcription fact...	200	87	46.08	9e-21	Biological Processes	NC_058067.1	37391895	37392302	NC_058067.1	mRNA	37347644	37385497	-6398	0.435	Acropora pulchra	lncRNA
LOC114976293	GO:0032088	negative regulation of NF-kappaB transcription fact...	200	87	46.08	9e-21	Biological Processes	NC_058067.1	37391895	37392302	NC_058067.1	mRNA	37352799	37385497	-6398	0.435	Acropora pulchra	lncRNA
LOC114976293	GO:0032088	negative regulation of NF-kappaB transcription fact...	200	87	46.08	9e-21	Biological Processes	NC_058067.1	37391895	37392302	NC_058067.1	mRNA	37352800	37385497	-6398	0.435	Acropora pulchra	lncRNA
LOC114976293	GO:0032088	negative regulation of NF-kappaB transcription fact...	200	87	46.08	9e-21	Biological Processes	NC_058067.1	37391895	37392302	NC_058067.1	mRNA	37361788	37385497	-6398	0.435	Acropora pulchra	lncRNA
LOC114976293	GO:0032088	negative regulation of NF-kappaB transcription fact...	200	87	46.08	9e-21	Biological Processes	NC_058067.1	37391895	37392302	NC_058067.1	mRNA	37361788	37385497	-6398	0.435	Acropora pulchra	lncRNA
LOC114976293	GO:0032088	negative regulation of NF-kappaB transcription fact...	200	87	46.08	9e-21	Biological Processes	NC_058067.1	37391895	37392302	NC_058067.1	mRNA	37361788	37385497	-6398	0.435	Acropora pulchra	lncRNA
LOC114976293	GO:0032088	negative regulation of NF-kappaB transcription fact...	200	87	46.08	9e-21	Biological Processes	NC_058067.1	37391895	37392302	NC_058067.1	mRNA	37361788	37385497	-6398	0.435	Acropora pulchra	lncRNA
LOC114976293	GO:0032088	negative regulation of NF-kappaB transcription fact...	200	87	46.08	9e-21	Biological Processes	NC_058067.1	37391895	37392302	NC_058067.1	mRNA	37367764	37385497	-6398	0.435	Acropora pulchra	lncRNA
LOC114976293	GO:0032088	negative regulation of NF-kappaB transcription fact...	200	87	46.08	9e-21	Biological Processes	NC_058067.1	37393490	37394680	NC_058067.1	mRNA	37313864	37385497	-7993	0.435	Acropora pulchra	lncRNA
LOC114976293	GO:0032088	negative regulation of NF-kappaB transcription fact...	200	87	46.08	9e-21	Biological Processes	NC_058067.1	37393490	37394680	NC_058067.1	mRNA	37347644	37385497	-7993	0.435	Acropora pulchra	lncRNA
LOC114976293	GO:0032088	negative regulation of NF-kappaB transcription fact...	200	87	46.08	9e-21	Biological Processes	NC_058067.1	37393490	37394680	NC_058067.1	mRNA	37347644	37385497	-7993	0.435	Acropora pulchra	lncRNA
LOC114976293	GO:0032088	negative regulation of NF-kappaB transcription fact...	200	87	46.08	9e-21	Biological Processes	NC_058067.1	37393490	37394680	NC_058067.1	mRNA	37352799	37385497	-7993	0.435	Acropora pulchra	lncRNA
LOC114976293	GO:0032088	negative regulation of NF-kappaB transcription fact...	200	87	46.08	9e-21	Biological Processes	NC_058067.1	37393490	37394680	NC_058067.1	mRNA	37352800	37385497	-7993	0.435	Acropora pulchra	lncRNA
LOC114976293	GO:0032088	negative regulation of NF-kappaB transcription fact...	200	87	46.08	9e-21	Biological Processes	NC_058067.1	37393490	37394680	NC_058067.1	mRNA	37361788	37385497	-7993	0.435	Acropora pulchra	lncRNA
LOC114976293	GO:0032088	negative regulation of NF-kappaB transcription fact...	200	87	46.08	9e-21	Biological Processes	NC_058067.1	37393490	37394680	NC_058067.1	mRNA	37361788	37385497	-7993	0.435	Acropora pulchra	lncRNA
LOC114976293	GO:0032088	negative regulation of NF-kappaB transcription fact...	200	87	46.08	9e-21	Biological Processes	NC_058067.1	37393490	37394680	NC_058067.1	mRNA	37361788	37385497	-7993	0.435	Acropora pulchra	lncRNA
LOC114976293	GO:0032088	negative regulation of NF-kappaB transcription fact...	200	87	46.08	9e-21	Biological Processes	NC_058067.1	37393490	37394680	NC_058067.1	mRNA	37361788	37385497	-7993	0.435	Acropora pulchra	lncRNA
LOC114976293	GO:0032088	negative regulation of NF-kappaB transcription fact...	200	87	46.08	9e-21	Biological Processes	NC_058067.1	37393490	37394680	NC_058067.1	mRNA	37367764	37385497	-7993	0.435	Acropora pulchra	lncRNA
LOC114976293	GO:0032088	negative regulation of NF-kappaB transcription fact...	200	87	46.08	9e-21	Biological Processes	NC_058067.1	37388753	37389506	NC_058067.1	mRNA	37313864	37385497	-3256	0.435	Acropora pulchra	lncRNA
LOC114976293	GO:0032088	negative regulation of NF-kappaB transcription fact...	200	87	46.08	9e-21	Biological Processes	NC_058067.1	37388753	37389506	NC_058067.1	mRNA	37347644	37385497	-3256	0.435	Acropora pulchra	lncRNA
LOC114976293	GO:0032088	negative regulation of NF-kappaB transcription fact...	200	87	46.08	9e-21	Biological Processes	NC_058067.1	37388753	37389506	NC_058067.1	mRNA	37347644	37385497	-3256	0.435	Acropora pulchra	lncRNA
LOC114976293	GO:0032088	negative regulation of NF-kappaB transcription fact...	200	87	46.08	9e-21	Biological Processes	NC_058067.1	37388753	37389506	NC_058067.1	mRNA	37352799	37385497	-3256	0.435	Acropora pulchra	lncRNA
LOC114976293	GO:0032088	negative regulation of NF-kappaB transcription fact...	200	87	46.08	9e-21	Biological Processes	NC_058067.1	37388753	37389506	NC_058067.1	mRNA	37352800	37385497	-3256	0.435	Acropora pulchra	lncRNA
LOC114976293	GO:0032088	negative regulation of NF-kappaB transcription fact...	200	87	46.08	9e-21	Biological Processes	NC_058067.1	37388753	37389506	NC_058067.1	mRNA	37361788	37385497	-3256	0.435	Acropora pulchra	lncRNA
LOC114976293	GO:0032088	negative regulation of NF-kappaB transcription fact...	200	87	46.08	9e-21	Biological Processes	NC_058067.1	37388753	37389506	NC_058067.1	mRNA	37361788	37385497	-3256	0.435	Acropora pulchra	lncRNA
LOC114976293	GO:0032088	negative regulation of NF-kappaB transcription fact...	200	87	46.08	9e-21	Biological Processes	NC_058067.1	37388753	37389506	NC_058067.1	mRNA	37361788	37385497	-3256	0.435	Acropora pulchra	lncRNA
LOC114976293	GO:0032088	negative regulation of NF-kappaB transcription fact...	200	87	46.08	9e-21	Biological Processes	NC_058067.1	37388753	37389506	NC_058067.1	mRNA	37361788	37385497	-3256	0.435	Acropora pulchra	lncRNA
LOC114976293	GO:0032088	negative regulation of NF-kappaB transcription fact...	200	87	46.08	9e-21	Biological Processes	NC_058067.1	37388753	37389506	NC_058067.1	mRNA	37367764	37385497	-3256	0.435	Acropora pulchra	lncRNA
LOC114976293	GO:0032088	negative regulation of NF-kappaB transcription fact...	200	87	46.08	9e-21	Biological Processes	NC_058067.1	37389062	37390527	NC_058067.1	mRNA	37313864	37385497	-3565	0.435	Acropora pulchra	lncRNA
LOC114976293	GO:0032088	negative regulation of NF-kappaB transcription fact...	200	87	46.08	9e-21	Biological Processes	NC_058067.1	37389062	37390527	NC_058067.1	mRNA	37347644	37385497	-3565	0.435	Acropora pulchra	lncRNA
LOC114976293	GO:0032088	negative regulation of NF-kappaB transcription fact...	200	87	46.08	9e-21	Biological Processes	NC_058067.1	37389062	37390527	NC_058067.1	mRNA	37347644	37385497	-3565	0.435	Acropora pulchra	lncRNA
LOC114976293	GO:0032088	negative regulation of NF-kappaB transcription fact...	200	87	46.08	9e-21	Biological Processes	NC_058067.1	37389062	37390527	NC_058067.1	mRNA	37352799	37385497	-3565	0.435	Acropora pulchra	lncRNA
LOC114976293	GO:0032088	negative regulation of NF-kappaB transcription fact...	200	87	46.08	9e-21	Biological Processes	NC_058067.1	37389062	37390527	NC_058067.1	mRNA	37352800	37385497	-3565	0.435	Acropora pulchra	lncRNA
LOC114976293	GO:0032088	negative regulation of NF-kappaB transcription fact...	200	87	46.08	9e-21	Biological Processes	NC_058067.1	37389062	37390527	NC_058067.1	mRNA	37361788	37385497	-3565	0.435	Acropora pulchra	lncRNA
LOC114976293	GO:0032088	negative regulation of NF-kappaB transcription fact...	200	87	46.08	9e-21	Biological Processes	NC_058067.1	37389062	37390527	NC_058067.1	mRNA	37361788	37385497	-3565	0.435	Acropora pulchra	lncRNA
LOC114976293	GO:0032088	negative regulation of NF-kappaB transcription fact...	200	87	46.08	9e-21	Biological Processes	NC_058067.1	37389062	37390527	NC_058067.1	mRNA	37361788	37385497	-3565	0.435	Acropora pulchra	lncRNA
LOC114976293	GO:0032088	negative regulation of NF-kappaB transcription fact...	200	87	46.08	9e-21	Biological Processes	NC_058067.1	37389062	37390527	NC_058067.1	mRNA	37361788	37385497	-3565	0.435	Acropora pulchra	lncRNA
LOC114976293	GO:0032088	negative regulation of NF-kappaB transcription fact...	200	87	46.08	9e-21	Biological Processes	NC_058067.1	37389062	37390527	NC_058067.1	mRNA	37367764	37385497	-3565	0.435	Acropora pulchra	lncRNA
LOC114976293	GO:0032088	negative regulation of NF-kappaB transcription fact...	200	87	46.08	9e-21	Biological Processes	NC_058067.1	37391895	37392302	NC_058067.1	mRNA	37313864	37385497	-6398	0.435	Acropora pulchra	lncRNA
LOC114976293	GO:0032088	negative regulation of NF-kappaB transcription fact...	200	87	46.08	9e-21	Biological Processes	NC_058067.1	37391895	37392302	NC_058067.1	mRNA	37347644	37385497	-6398	0.435	Acropora pulchra	lncRNA
LOC114976293	GO:0032088	negative regulation of NF-kappaB transcription fact...	200	87	46.08	9e-21	Biological Processes	NC_058067.1	37391895	37392302	NC_058067.1	mRNA	37347644	37385497	-6398	0.435	Acropora pulchra	lncRNA
LOC114976293	GO:0032088	negative regulation of NF-kappaB transcription fact...	200	87	46.08	9e-21	Biological Processes	NC_058067.1	37391895	37392302	NC_058067.1	mRNA	37352799	37385497	-6398	0.435	Acropora pulchra	lncRNA
LOC114976293	GO:0032088	negative regulation of NF-kappaB transcription fact...	200	87	46.08	9e-21	Biological Processes	NC_058067.1	37391895	37392302	NC_058067.1	mRNA	37352800	37385497	-6398	0.435	Acropora pulchra	lncRNA
LOC114976293	GO:0032088	negative regulation of NF-kappaB transcription fact...	200	87	46.08	9e-21	Biological Processes	NC_058067.1	37391895	37392302	NC_058067.1	mRNA	37361788	37385497	-6398	0.435	Acropora pulchra	lncRNA
LOC114976293	GO:0032088	negative regulation of NF-kappaB transcription fact...	200	87	46.08	9e-21	Biological Processes	NC_058067.1	37391895	37392302	NC_058067.1	mRNA	37361788	37385497	-6398	0.435	Acropora pulchra	lncRNA
LOC114976293	GO:0032088	negative regulation of NF-kappaB transcription fact...	200	87	46.08	9e-21	Biological Processes	NC_058067.1	37391895	37392302	NC_058067.1	mRNA	37361788	37385497	-6398	0.435	Acropora pulchra	lncRNA
LOC114976293	GO:0032088	negative regulation of NF-kappaB transcription fact...	200	87	46.08	9e-21	Biological Processes	NC_058067.1	37391895	37392302	NC_058067.1	mRNA	37361788	37385497	-6398	0.435	Acropora pulchra	lncRNA
LOC114976293	GO:0032088	negative regulation of NF-kappaB transcription fact...	200	87	46.08	9e-21	Biological Processes	NC_058067.1	37391895	37392302	NC_058067.1	mRNA	37367764	37385497	-6398	0.435	Acropora pulchra	lncRNA
LOC114976293	GO:0032088	negative regulation of NF-kappaB transcription fact...	200	87	46.08	9e-21	Biological Processes	NC_058067.1	37393490	37394680	NC_058067.1	mRNA	37313864	37385497	-7993	0.435	Acropora pulchra	lncRNA
LOC114976293	GO:0032088	negative regulation of NF-kappaB transcription fact...	200	87	46.08	9e-21	Biological Processes	NC_058067.1	37393490	37394680	NC_058067.1	mRNA	37347644	37385497	-7993	0.435	Acropora pulchra	lncRNA
LOC114976293	GO:0032088	negative regulation of NF-kappaB transcription fact...	200	87	46.08	9e-21	Biological Processes	NC_058067.1	37393490	37394680	NC_058067.1	mRNA	37347644	37385497	-7993	0.435	Acropora pulchra	lncRNA
LOC114976293	GO:0032088	negative regulation of NF-kappaB transcription fact...	200	87	46.08	9e-21	Biological Processes	NC_058067.1	37393490	37394680	NC_058067.1	mRNA	37352799	37385497	-7993	0.435	Acropora pulchra	lncRNA
LOC114976293	GO:0032088	negative regulation of NF-kappaB transcription fact...	200	87	46.08	9e-21	Biological Processes	NC_058067.1	37393490	37394680	NC_058067.1	mRNA	37352800	37385497	-7993	0.435	Acropora pulchra	lncRNA
LOC114976293	GO:0032088	negative regulation of NF-kappaB transcription fact...	200	87	46.08	9e-21	Biological Processes	NC_058067.1	37393490	37394680	NC_058067.1	mRNA	37361788	37385497	-7993	0.435	Acropora pulchra	lncRNA
LOC114976293	GO:0032088	negative regulation of NF-kappaB transcription fact...	200	87	46.08	9e-21	Biological Processes	NC_058067.1	37393490	37394680	NC_058067.1	mRNA	37361788	37385497	-7993	0.435	Acropora pulchra	lncRNA
LOC114976293	GO:0032088	negative regulation of NF-kappaB transcription fact...	200	87	46.08	9e-21	Biological Processes	NC_058067.1	37393490	37394680	NC_058067.1	mRNA	37361788	37385497	-7993	0.435	Acropora pulchra	lncRNA
LOC114976293	GO:0032088	negative regulation of NF-kappaB transcription fact...	200	87	46.08	9e-21	Biological Processes	NC_058067.1	37393490	37394680	NC_058067.1	mRNA	37361788	37385497	-7993	0.435	Acropora pulchra	lncRNA
LOC114976293	GO:0032088	negative regulation of NF-kappaB transcription fact...	200	87	46.08	9e-21	Biological Processes	NC_058067.1	37393490	37394680	NC_058067.1	mRNA	37367764	37385497	-7993	0.435	Acropora pulchra	lncRNA
LOC114976293	GO:0032088	negative regulation of NF-kappaB transcription fact...	200	87	46.08	9e-21	Biological Processes	NC_058067.1	37388753	37389506	NC_058067.1	mRNA	37313864	37385497	-3256	0.435	Acropora pulchra	lncRNA
LOC114976293	GO:0032088	negative regulation of NF-kappaB transcription fact...	200	87	46.08	9e-21	Biological Processes	NC_058067.1	37388753	37389506	NC_058067.1	mRNA	37347644	37385497	-3256	0.435	Acropora pulchra	lncRNA
LOC114976293	GO:0032088	negative regulation of NF-kappaB transcription fact...	200	87	46.08	9e-21	Biological Processes	NC_058067.1	37388753	37389506	NC_058067.1	mRNA	37347644	37385497	-3256	0.435	Acropora pulchra	lncRNA
LOC114976293	GO:0032088	negative regulation of NF-kappaB transcription fact...	200	87	46.08	9e-21	Biological Processes	NC_058067.1	37388753	37389506	NC_058067.1	mRNA	37352799	37385497	-3256	0.435	Acropora pulchra	lncRNA
LOC114976293	GO:0032088	negative regulation of NF-kappaB transcription fact...	200	87	46.08	9e-21	Biological Processes	NC_058067.1	37388753	37389506	NC_058067.1	mRNA	37352800	37385497	-3256	0.435	Acropora pulchra	lncRNA
LOC114976293	GO:0032088	negative regulation of NF-kappaB transcription fact...	200	87	46.08	9e-21	Biological Processes	NC_058067.1	37388753	37389506	NC_058067.1	mRNA	37361788	37385497	-3256	0.435	Acropora pulchra	lncRNA
LOC114976293	GO:0032088	negative regulation of NF-kappaB transcription fact...	200	87	46.08	9e-21	Biological Processes	NC_058067.1	37388753	37389506	NC_058067.1	mRNA	37361788	37385497	-3256	0.435	Acropora pulchra	lncRNA
LOC114976293	GO:0032088	negative regulation of NF-kappaB transcription fact...	200	87	46.08	9e-21	Biological Processes	NC_058067.1	37388753	37389506	NC_058067.1	mRNA	37361788	37385497	-3256	0.435	Acropora pulchra	lncRNA
LOC114976293	GO:0032088	negative regulation of NF-kappaB transcription fact...	200	87	46.08	9e-21	Biological Processes	NC_058067.1	37388753	37389506	NC_058067.1	mRNA	37361788	37385497	-3256	0.435	Acropora pulchra	lncRNA
LOC114976293	GO:0032088	negative regulation of NF-kappaB transcription fact...	200	87	46.08	9e-21	Biological Processes	NC_058067.1	37388753	37389506	NC_058067.1	mRNA	37367764	37385497	-3256	0.435	Acropora pulchra	lncRNA
LOC114976293	GO:0032088	negative regulation of NF-kappaB transcription fact...	200	87	46.08	9e-21	Biological Processes	NC_058067.1	37389062	37390527	NC_058067.1	mRNA	37313864	37385497	-3565	0.435	Acropora pulchra	lncRNA
LOC114976293	GO:0032088	negative regulation of NF-kappaB transcription fact...	200	87	46.08	9e-21	Biological Processes	NC_058067.1	37389062	37390527	NC_058067.1	mRNA	37347644	37385497	-3565	0.435	Acropora pulchra	lncRNA
LOC114976293	GO:0032088	negative regulation of NF-kappaB transcription fact...	200	87	46.08	9e-21	Biological Processes	NC_058067.1	37389062	37390527	NC_058067.1	mRNA	37347644	37385497	-3565	0.435	Acropora pulchra	lncRNA
LOC114976293	GO:0032088	negative regulation of NF-kappaB transcription fact...	200	87	46.08	9e-21	Biological Processes	NC_058067.1	37389062	37390527	NC_058067.1	mRNA	37352799	37385497	-3565	0.435	Acropora pulchra	lncRNA
LOC114976293	GO:0032088	negative regulation of NF-kappaB transcription fact...	200	87	46.08	9e-21	Biological Processes	NC_058067.1	37389062	37390527	NC_058067.1	mRNA	37352800	37385497	-3565	0.435	Acropora pulchra	lncRNA
LOC114976293	GO:0032088	negative regulation of NF-kappaB transcription fact...	200	87	46.08	9e-21	Biological Processes	NC_058067.1	37389062	37390527	NC_058067.1	mRNA	37361788	37385497	-3565	0.435	Acropora pulchra	lncRNA
LOC114976293	GO:0032088	negative regulation of NF-kappaB transcription fact...	200	87	46.08	9e-21	Biological Processes	NC_058067.1	37389062	37390527	NC_058067.1	mRNA	37361788	37385497	-3565	0.435	Acropora pulchra	lncRNA
LOC114976293	GO:0032088	negative regulation of NF-kappaB transcription fact...	200	87	46.08	9e-21	Biological Processes	NC_058067.1	37389062	37390527	NC_058067.1	mRNA	37361788	37385497	-3565	0.435	Acropora pulchra	lncRNA
LOC114976293	GO:0032088	negative regulation of NF-kappaB transcription fact...	200	87	46.08	9e-21	Biological Processes	NC_058067.1	37389062	37390527	NC_058067.1	mRNA	37361788	37385497	-3565	0.435	Acropora pulchra	lncRNA
LOC114976293	GO:0032088	negative regulation of NF-kappaB transcription fact...	200	87	46.08	9e-21	Biological Processes	NC_058067.1	37389062	37390527	NC_058067.1	mRNA	37367764	37385497	-3565	0.435	Acropora pulchra	lncRNA
LOC114976293	GO:0032088	negative regulation of NF-kappaB transcription fact...	200	87	46.08	9e-21	Biological Processes	NC_058067.1	37391895	37392302	NC_058067.1	mRNA	37313864	37385497	-6398	0.435	Acropora pulchra	lncRNA
LOC114976293	GO:0032088	negative regulation of NF-kappaB transcription fact...	200	87	46.08	9e-21	Biological Processes	NC_058067.1	37391895	37392302	NC_058067.1	mRNA	37347644	37385497	-6398	0.435	Acropora pulchra	lncRNA
LOC114976293	GO:0032088	negative regulation of NF-kappaB transcription fact...	200	87	46.08	9e-21	Biological Processes	NC_058067.1	37391895	37392302	NC_058067.1	mRNA	37347644	37385497	-6398	0.435	Acropora pulchra	lncRNA
LOC114976293	GO:0032088	negative regulation of NF-kappaB transcription fact...	200	87	46.08	9e-21	Biological Processes	NC_058067.1	37391895	37392302	NC_058067.1	mRNA	37352799	37385497	-6398	0.435	Acropora pulchra	lncRNA
LOC114976293	GO:0032088	negative regulation of NF-kappaB transcription fact...	200	87	46.08	9e-21	Biological Processes	NC_058067.1	37391895	37392302	NC_058067.1	mRNA	37352800	37385497	-6398	0.435	Acropora pulchra	lncRNA
LOC114976293	GO:0032088	negative regulation of NF-kappaB transcription fact...	200	87	46.08	9e-21	Biological Processes	NC_058067.1	37391895	37392302	NC_058067.1	mRNA	37361788	37385497	-6398	0.435	Acropora pulchra	lncRNA
LOC114976293	GO:0032088	negative regulation of NF-kappaB transcription fact...	200	87	46.08	9e-21	Biological Processes	NC_058067.1	37391895	37392302	NC_058067.1	mRNA	37361788	37385497	-6398	0.435	Acropora pulchra	lncRNA
LOC114976293	GO:0032088	negative regulation of NF-kappaB transcription fact...	200	87	46.08	9e-21	Biological Processes	NC_058067.1	37391895	37392302	NC_058067.1	mRNA	37361788	37385497	-6398	0.435	Acropora pulchra	lncRNA
LOC114976293	GO:0032088	negative regulation of NF-kappaB transcription fact...	200	87	46.08	9e-21	Biological Processes	NC_058067.1	37391895	37392302	NC_058067.1	mRNA	37361788	37385497	-6398	0.435	Acropora pulchra	lncRNA
LOC114976293	GO:0032088	negative regulation of NF-kappaB transcription fact...	200	87	46.08	9e-21	Biological Processes	NC_058067.1	37391895	37392302	NC_058067.1	mRNA	37367764	37385497	-6398	0.435	Acropora pulchra	lncRNA
LOC114976293	GO:0032088	negative regulation of NF-kappaB transcription fact...	200	87	46.08	9e-21	Biological Processes	NC_058067.1	37393490	37394680	NC_058067.1	mRNA	37313864	37385497	-7993	0.435	Acropora pulchra	lncRNA
LOC114976293	GO:0032088	negative regulation of NF-kappaB transcription fact...	200	87	46.08	9e-21	Biological Processes	NC_058067.1	37393490	37394680	NC_058067.1	mRNA	37347644	37385497	-7993	0.435	Acropora pulchra	lncRNA
LOC114976293	GO:0032088	negative regulation of NF-kappaB transcription fact...	200	87	46.08	9e-21	Biological Processes	NC_058067.1	37393490	37394680	NC_058067.1	mRNA	37347644	37385497	-7993	0.435	Acropora pulchra	lncRNA
LOC114976293	GO:0032088	negative regulation of NF-kappaB transcription fact...	200	87	46.08	9e-21	Biological Processes	NC_058067.1	37393490	37394680	NC_058067.1	mRNA	37352799	37385497	-7993	0.435	Acropora pulchra	lncRNA
LOC114976293	GO:0032088	negative regulation of NF-kappaB transcription fact...	200	87	46.08	9e-21	Biological Processes	NC_058067.1	37393490	37394680	NC_058067.1	mRNA	37352800	37385497	-7993	0.435	Acropora pulchra	lncRNA
LOC114976293	GO:0032088	negative regulation of NF-kappaB transcription fact...	200	87	46.08	9e-21	Biological Processes	NC_058067.1	37393490	37394680	NC_058067.1	mRNA	37361788	37385497	-7993	0.435	Acropora pulchra	lncRNA
LOC114976293	GO:0032088	negative regulation of NF-kappaB transcription fact...	200	87	46.08	9e-21	Biological Processes	NC_058067.1	37393490	37394680	NC_058067.1	mRNA	37361788	37385497	-7993	0.435	Acropora pulchra	lncRNA
LOC114976293	GO:0032088	negative regulation of NF-kappaB transcription fact...	200	87	46.08	9e-21	Biological Processes	NC_058067.1	37393490	37394680	NC_058067.1	mRNA	37361788	37385497	-7993	0.435	Acropora pulchra	lncRNA
LOC114976293	GO:0032088	negative regulation of NF-kappaB transcription fact...	200	87	46.08	9e-21	Biological Processes	NC_058067.1	37393490	37394680	NC_058067.1	mRNA	37361788	37385497	-7993	0.435	Acropora pulchra	lncRNA
LOC114976293	GO:0032088	negative regulation of NF-kappaB transcription fact...	200	87	46.08	9e-21	Biological Processes	NC_058067.1	37393490	37394680	NC_058067.1	mRNA	37367764	37385497	-7993	0.435	Acropora pulchra	lncRNA
LOC114961512	GO:0045087	innate immune response	953	261	219.59	2.5e-05	Biological Processes	NC_058067.1	7583	8223	NC_058067.1	mRNA	9987	27857	-1764	0.273872	Acropora pulchra	lncRNA
LOC114967765	GO:0007155	cell adhesion	1409	358	324.66	5e-10	Biological Processes	NC_058067.1	6222698	6222902	NC_058067.1	mRNA	6232984	6234055	-10082	0.254081	Acropora pulchra	lncRNA
LOC122957408	GO:0032088	negative regulation of NF-kappaB transcription fact...	200	87	46.08	9e-21	Biological Processes	NC_058067.1	472477	472874	NC_058067.1	mRNA	467621	470701	-1776	0.435	Acropora pulchra	lncRNA
LOC122957408	GO:0032715	negative regulation of interleukin-6 production	179	69	41.24	1.3e-13	Biological Processes	NC_058067.1	472477	472874	NC_058067.1	mRNA	467621	470701	-1776	0.385475	Acropora pulchra	lncRNA
LOC122957408	GO:0043124	negative regulation of I-kappaB kinase/NF-kappaB si...	158	69	36.41	7e-17	Biological Processes	NC_058067.1	472477	472874	NC_058067.1	mRNA	467621	470701	-1776	0.436709	Acropora pulchra	lncRNA
LOC122957408	GO:0050728	negative regulation of inflammatory response	319	106	73.5	5.1e-13	Biological Processes	NC_058067.1	472477	472874	NC_058067.1	mRNA	467621	470701	-1776	0.332288	Acropora pulchra	lncRNA
LOC122957408	GO:1901223	negative regulation of NIK/NF-kappaB signaling	147	68	33.87	2.8e-18	Biological Processes	NC_058067.1	472477	472874	NC_058067.1	mRNA	467621	470701	-1776	0.462585	Acropora pulchra	lncRNA
LOC122957410	GO:0032731	positive regulation of interleukin-1 beta productio...	129	38	29.72	6.5e-05	Biological Processes	NC_058067.1	478516	479152	NC_058067.1	mRNA	481382	484793	-2230	0.294574	Acropora pulchra	lncRNA
LOC122957410	GO:0032731	positive regulation of interleukin-1 beta productio...	129	38	29.72	6.5e-05	Biological Processes	NC_058067.1	486220	486560	NC_058067.1	mRNA	481382	484793	-1427	0.294574	Acropora pulchra	lncRNA
LOC122957410	GO:0043123	positive regulation of I-kappaB kinase/NF-kappaB si...	166	49	38.25	5.8e-06	Biological Processes	NC_058067.1	478516	479152	NC_058067.1	mRNA	481382	484793	-2230	0.295181	Acropora pulchra	lncRNA
LOC122957410	GO:0043123	positive regulation of I-kappaB kinase/NF-kappaB si...	166	49	38.25	5.8e-06	Biological Processes	NC_058067.1	486220	486560	NC_058067.1	mRNA	481382	484793	-1427	0.295181	Acropora pulchra	lncRNA
LOC122957410	GO:0045087	innate immune response	953	261	219.59	2.5e-05	Biological Processes	NC_058067.1	478516	479152	NC_058067.1	mRNA	481382	484793	-2230	0.273872	Acropora pulchra	lncRNA
LOC122957410	GO:0045087	innate immune response	953	261	219.59	2.5e-05	Biological Processes	NC_058067.1	486220	486560	NC_058067.1	mRNA	481382	484793	-1427	0.273872	Acropora pulchra	lncRNA
LOC122957410	GO:0051092	positive regulation of NF-kappaB transcription fact...	132	37	30.42	0.00024	Biological Processes	NC_058067.1	478516	479152	NC_058067.1	mRNA	481382	484793	-2230	0.280303	Acropora pulchra	lncRNA
LOC122957410	GO:0051092	positive regulation of NF-kappaB transcription fact...	132	37	30.42	0.00024	Biological Processes	NC_058067.1	486220	486560	NC_058067.1	mRNA	481382	484793	-1427	0.280303	Acropora pulchra	lncRNA
LOC114966739	GO:0032088	negative regulation of NF-kappaB transcription fact...	200	87	46.08	9e-21	Biological Processes	NC_058067.1	537088	538239	NC_058067.1	mRNA	529283	533663	-3425	0.435	Acropora pulchra	lncRNA
LOC114966739	GO:0032088	negative regulation of NF-kappaB transcription fact...	200	87	46.08	9e-21	Biological Processes	NC_058067.1	538554	540416	NC_058067.1	mRNA	529283	533663	-4891	0.435	Acropora pulchra	lncRNA
LOC114966739	GO:0032715	negative regulation of interleukin-6 production	179	69	41.24	1.3e-13	Biological Processes	NC_058067.1	537088	538239	NC_058067.1	mRNA	529283	533663	-3425	0.385475	Acropora pulchra	lncRNA
LOC114966739	GO:0032715	negative regulation of interleukin-6 production	179	69	41.24	1.3e-13	Biological Processes	NC_058067.1	538554	540416	NC_058067.1	mRNA	529283	533663	-4891	0.385475	Acropora pulchra	lncRNA
LOC114966739	GO:0032731	positive regulation of interleukin-1 beta productio...	129	38	29.72	6.5e-05	Biological Processes	NC_058067.1	537088	538239	NC_058067.1	mRNA	529283	533663	-3425	0.294574	Acropora pulchra	lncRNA
LOC114966739	GO:0032731	positive regulation of interleukin-1 beta productio...	129	38	29.72	6.5e-05	Biological Processes	NC_058067.1	538554	540416	NC_058067.1	mRNA	529283	533663	-4891	0.294574	Acropora pulchra	lncRNA
LOC114966739	GO:0043124	negative regulation of I-kappaB kinase/NF-kappaB si...	158	69	36.41	7e-17	Biological Processes	NC_058067.1	537088	538239	NC_058067.1	mRNA	529283	533663	-3425	0.436709	Acropora pulchra	lncRNA
LOC114966739	GO:0043124	negative regulation of I-kappaB kinase/NF-kappaB si...	158	69	36.41	7e-17	Biological Processes	NC_058067.1	538554	540416	NC_058067.1	mRNA	529283	533663	-4891	0.436709	Acropora pulchra	lncRNA
LOC114966739	GO:0045345	positive regulation of MHC class I biosynthetic pro...	43	19	9.91	9.5e-06	Biological Processes	NC_058067.1	537088	538239	NC_058067.1	mRNA	529283	533663	-3425	0.44186	Acropora pulchra	lncRNA
LOC114966739	GO:0045345	positive regulation of MHC class I biosynthetic pro...	43	19	9.91	9.5e-06	Biological Processes	NC_058067.1	538554	540416	NC_058067.1	mRNA	529283	533663	-4891	0.44186	Acropora pulchra	lncRNA
LOC114966739	GO:0050728	negative regulation of inflammatory response	319	106	73.5	5.1e-13	Biological Processes	NC_058067.1	537088	538239	NC_058067.1	mRNA	529283	533663	-3425	0.332288	Acropora pulchra	lncRNA
LOC114966739	GO:0050728	negative regulation of inflammatory response	319	106	73.5	5.1e-13	Biological Processes	NC_058067.1	538554	540416	NC_058067.1	mRNA	529283	533663	-4891	0.332288	Acropora pulchra	lncRNA
LOC114966739	GO:1901223	negative regulation of NIK/NF-kappaB signaling	147	68	33.87	2.8e-18	Biological Processes	NC_058067.1	537088	538239	NC_058067.1	mRNA	529283	533663	-3425	0.462585	Acropora pulchra	lncRNA
LOC114966739	GO:1901223	negative regulation of NIK/NF-kappaB signaling	147	68	33.87	2.8e-18	Biological Processes	NC_058067.1	538554	540416	NC_058067.1	mRNA	529283	533663	-4891	0.462585	Acropora pulchra	lncRNA
LOC114976628	GO:0007189	adenylate cyclase-activating G protein-coupled rece...	661	196	152.31	7e-09	Biological Processes	NC_058067.1	16535593	16575134	NC_058067.1	mRNA	16568698	16570170	1472	0.29652	Acropora pulchra	lncRNA
LOC114976628	GO:0007189	adenylate cyclase-activating G protein-coupled rece...	661	196	152.31	7e-09	Biological Processes	NC_058067.1	16551201	16575134	NC_058067.1	mRNA	16568698	16570170	1472	0.29652	Acropora pulchra	lncRNA
LOC122957433	GO:0043410	positive regulation of MAPK cascade	610	154	140.55	3.9e-13	Biological Processes	NC_058067.1	16598890	16599311	NC_058067.1	mRNA	16596787	16597889	-1001	0.252459	Acropora pulchra	lncRNA
LOC122957433	GO:0043410	positive regulation of MAPK cascade	610	154	140.55	3.9e-13	Biological Processes	NC_058067.1	16599915	16600391	NC_058067.1	mRNA	16596787	16597889	-2026	0.252459	Acropora pulchra	lncRNA
LOC122957433	GO:0045944	positive regulation of transcription by RNA polymer...	663	169	152.77	1.1e-10	Biological Processes	NC_058067.1	16598890	16599311	NC_058067.1	mRNA	16596787	16597889	-1001	0.254902	Acropora pulchra	lncRNA
LOC122957433	GO:0045944	positive regulation of transcription by RNA polymer...	663	169	152.77	1.1e-10	Biological Processes	NC_058067.1	16599915	16600391	NC_058067.1	mRNA	16596787	16597889	-2026	0.254902	Acropora pulchra	lncRNA
LOC122957433	GO:0071880	adenylate cyclase-activating adrenergic receptor si...	242	84	55.76	1.5e-12	Biological Processes	NC_058067.1	16598890	16599311	NC_058067.1	mRNA	16596787	16597889	-1001	0.347107	Acropora pulchra	lncRNA
LOC122957433	GO:0071880	adenylate cyclase-activating adrenergic receptor si...	242	84	55.76	1.5e-12	Biological Processes	NC_058067.1	16599915	16600391	NC_058067.1	mRNA	16596787	16597889	-2026	0.347107	Acropora pulchra	lncRNA
LOC114976629	GO:0043410	positive regulation of MAPK cascade	610	154	140.55	3.9e-13	Biological Processes	NC_058067.1	16602275	16602501	NC_058067.1	mRNA	16605979	16607638	-3478	0.252459	Acropora pulchra	lncRNA
LOC114976629	GO:0045944	positive regulation of transcription by RNA polymer...	663	169	152.77	1.1e-10	Biological Processes	NC_058067.1	16602275	16602501	NC_058067.1	mRNA	16605979	16607638	-3478	0.254902	Acropora pulchra	lncRNA
LOC114976629	GO:0071880	adenylate cyclase-activating adrenergic receptor si...	242	84	55.76	1.5e-12	Biological Processes	NC_058067.1	16602275	16602501	NC_058067.1	mRNA	16605979	16607638	-3478	0.347107	Acropora pulchra	lncRNA
LOC122957437	GO:0007189	adenylate cyclase-activating G protein-coupled rece...	661	196	152.31	7e-09	Biological Processes	NC_058067.1	16535593	16575134	NC_058067.1	mRNA	16545454	16547259	1805	0.29652	Acropora pulchra	lncRNA
LOC122957457	GO:0051301	cell division	970	275	223.51	1.3e-21	Biological Processes	NC_058067.1	6200051	6200328	NC_058067.1	mRNA	6201978	6205808	-1650	0.283505	Acropora pulchra	lncRNA
LOC114973837	GO:0051301	cell division	970	275	223.51	1.3e-21	Biological Processes	NC_058067.1	7333690	7341562	NC_058067.1	mRNA	7331491	7333508	-182	0.283505	Acropora pulchra	lncRNA
LOC114973837	GO:0051301	cell division	970	275	223.51	1.3e-21	Biological Processes	NC_058067.1	7333690	7341562	NC_058067.1	mRNA	7331491	7333508	-182	0.283505	Acropora pulchra	lncRNA
LOC122957524	GO:0006357	regulation of transcription by RNA polymerase II	1277	318	294.24	3.5e-07	Biological Processes	NC_058066.1	17398590	17399101	NC_058066.1	mRNA	17447500	17448390	-48399	0.249021	Acropora pulchra	lncRNA
LOC122957524	GO:0006357	regulation of transcription by RNA polymerase II	1277	318	294.24	3.5e-07	Biological Processes	NC_058066.1	17402838	17403777	NC_058066.1	mRNA	17447500	17448390	-43723	0.249021	Acropora pulchra	lncRNA
LOC122957524	GO:0006357	regulation of transcription by RNA polymerase II	1277	318	294.24	3.5e-07	Biological Processes	NC_058066.1	17402846	17403777	NC_058066.1	mRNA	17447500	17448390	-43723	0.249021	Acropora pulchra	lncRNA
LOC122957524	GO:0006357	regulation of transcription by RNA polymerase II	1277	318	294.24	3.5e-07	Biological Processes	NC_058066.1	17406495	17406975	NC_058066.1	mRNA	17447500	17448390	-40525	0.249021	Acropora pulchra	lncRNA
LOC122957524	GO:0006357	regulation of transcription by RNA polymerase II	1277	318	294.24	3.5e-07	Biological Processes	NC_058066.1	17414910	17415151	NC_058066.1	mRNA	17447500	17448390	-32349	0.249021	Acropora pulchra	lncRNA
LOC122957524	GO:0006357	regulation of transcription by RNA polymerase II	1277	318	294.24	3.5e-07	Biological Processes	NC_058066.1	17430892	17431175	NC_058066.1	mRNA	17447500	17448390	-16325	0.249021	Acropora pulchra	lncRNA
LOC122957524	GO:0006357	regulation of transcription by RNA polymerase II	1277	318	294.24	3.5e-07	Biological Processes	NC_058066.1	17435008	17435486	NC_058066.1	mRNA	17447500	17448390	-12014	0.249021	Acropora pulchra	lncRNA
LOC122957524	GO:0006357	regulation of transcription by RNA polymerase II	1277	318	294.24	3.5e-07	Biological Processes	NC_058066.1	17440958	17441213	NC_058066.1	mRNA	17447500	17448390	-6287	0.249021	Acropora pulchra	lncRNA
LOC122957524	GO:0045944	positive regulation of transcription by RNA polymer...	663	169	152.77	1.1e-10	Biological Processes	NC_058066.1	17398590	17399101	NC_058066.1	mRNA	17447500	17448390	-48399	0.254902	Acropora pulchra	lncRNA
LOC122957524	GO:0045944	positive regulation of transcription by RNA polymer...	663	169	152.77	1.1e-10	Biological Processes	NC_058066.1	17402838	17403777	NC_058066.1	mRNA	17447500	17448390	-43723	0.254902	Acropora pulchra	lncRNA
LOC122957524	GO:0045944	positive regulation of transcription by RNA polymer...	663	169	152.77	1.1e-10	Biological Processes	NC_058066.1	17402846	17403777	NC_058066.1	mRNA	17447500	17448390	-43723	0.254902	Acropora pulchra	lncRNA
LOC122957524	GO:0045944	positive regulation of transcription by RNA polymer...	663	169	152.77	1.1e-10	Biological Processes	NC_058066.1	17406495	17406975	NC_058066.1	mRNA	17447500	17448390	-40525	0.254902	Acropora pulchra	lncRNA
LOC122957524	GO:0045944	positive regulation of transcription by RNA polymer...	663	169	152.77	1.1e-10	Biological Processes	NC_058066.1	17414910	17415151	NC_058066.1	mRNA	17447500	17448390	-32349	0.254902	Acropora pulchra	lncRNA
LOC122957524	GO:0045944	positive regulation of transcription by RNA polymer...	663	169	152.77	1.1e-10	Biological Processes	NC_058066.1	17430892	17431175	NC_058066.1	mRNA	17447500	17448390	-16325	0.254902	Acropora pulchra	lncRNA
LOC122957524	GO:0045944	positive regulation of transcription by RNA polymer...	663	169	152.77	1.1e-10	Biological Processes	NC_058066.1	17435008	17435486	NC_058066.1	mRNA	17447500	17448390	-12014	0.254902	Acropora pulchra	lncRNA
LOC122957524	GO:0045944	positive regulation of transcription by RNA polymer...	663	169	152.77	1.1e-10	Biological Processes	NC_058066.1	17440958	17441213	NC_058066.1	mRNA	17447500	17448390	-6287	0.254902	Acropora pulchra	lncRNA
LOC122957607	GO:0051301	cell division	970	275	223.51	1.3e-21	Biological Processes	NC_058068.1	4591890	4592190	NC_058068.1	mRNA	4593792	4609619	-1602	0.283505	Acropora pulchra	lncRNA
LOC114974969	GO:0043123	positive regulation of I-kappaB kinase/NF-kappaB si...	166	49	38.25	5.8e-06	Biological Processes	NC_058068.1	7236354	7237943	NC_058068.1	mRNA	7240607	7274605	-2664	0.295181	Acropora pulchra	lncRNA
LOC114974969	GO:0045087	innate immune response	953	261	219.59	2.5e-05	Biological Processes	NC_058068.1	7236354	7237943	NC_058068.1	mRNA	7240607	7274605	-2664	0.273872	Acropora pulchra	lncRNA
LOC114974969	GO:0051092	positive regulation of NF-kappaB transcription fact...	132	37	30.42	0.00024	Biological Processes	NC_058068.1	7236354	7237943	NC_058068.1	mRNA	7240607	7274605	-2664	0.280303	Acropora pulchra	lncRNA
LOC114967171	GO:0007156	homophilic cell adhesion via plasma membrane adhesi...	320	90	73.73	1.7e-08	Biological Processes	NC_058068.1	7791565	7792122	NC_058068.1	mRNA	7776989	7788731	-2834	0.28125	Acropora pulchra	lncRNA
LOC114967171	GO:0007156	homophilic cell adhesion via plasma membrane adhesi...	320	90	73.73	1.7e-08	Biological Processes	NC_058068.1	7791565	7792122	NC_058068.1	mRNA	7776989	7788731	-2834	0.28125	Acropora pulchra	lncRNA
LOC114967171	GO:0007156	homophilic cell adhesion via plasma membrane adhesi...	320	90	73.73	1.7e-08	Biological Processes	NC_058068.1	7791565	7792122	NC_058068.1	mRNA	7776989	7788731	-2834	0.28125	Acropora pulchra	lncRNA
LOC114967171	GO:0007156	homophilic cell adhesion via plasma membrane adhesi...	320	90	73.73	1.7e-08	Biological Processes	NC_058068.1	7791565	7792122	NC_058068.1	mRNA	7776989	7788731	-2834	0.28125	Acropora pulchra	lncRNA
LOC114947791	GO:0051301	cell division	970	275	223.51	1.3e-21	Biological Processes	NC_058068.1	9262283	9262582	NC_058068.1	mRNA	9274044	9318454	-11462	0.283505	Acropora pulchra	lncRNA
LOC114947791	GO:0051301	cell division	970	275	223.51	1.3e-21	Biological Processes	NC_058068.1	9265214	9265523	NC_058068.1	mRNA	9274044	9318454	-8521	0.283505	Acropora pulchra	lncRNA
LOC114947791	GO:0051301	cell division	970	275	223.51	1.3e-21	Biological Processes	NC_058068.1	9269263	9269467	NC_058068.1	mRNA	9274044	9318454	-4577	0.283505	Acropora pulchra	lncRNA
LOC114955687	GO:0006313	transposition, DNA-mediated	85	36	19.59	4.6e-09	Biological Processes	NC_058068.1	9380007	9380658	NC_058068.1	mRNA	9417925	9421705	-37267	0.423529	Acropora pulchra	lncRNA
LOC114955687	GO:0006313	transposition, DNA-mediated	85	36	19.59	4.6e-09	Biological Processes	NC_058068.1	9385139	9385781	NC_058068.1	mRNA	9417925	9421705	-32144	0.423529	Acropora pulchra	lncRNA
LOC114955687	GO:0006313	transposition, DNA-mediated	85	36	19.59	4.6e-09	Biological Processes	NC_058068.1	9392174	9393272	NC_058068.1	mRNA	9417925	9421705	-24653	0.423529	Acropora pulchra	lncRNA
LOC114955687	GO:0006313	transposition, DNA-mediated	85	36	19.59	4.6e-09	Biological Processes	NC_058068.1	9393747	9396320	NC_058068.1	mRNA	9417925	9421705	-21605	0.423529	Acropora pulchra	lncRNA
LOC114955687	GO:0006313	transposition, DNA-mediated	85	36	19.59	4.6e-09	Biological Processes	NC_058068.1	9396911	9397163	NC_058068.1	mRNA	9417925	9421705	-20762	0.423529	Acropora pulchra	lncRNA
LOC114955687	GO:0006313	transposition, DNA-mediated	85	36	19.59	4.6e-09	Biological Processes	NC_058068.1	9404686	9404982	NC_058068.1	mRNA	9417925	9421705	-12943	0.423529	Acropora pulchra	lncRNA
LOC114955687	GO:0006313	transposition, DNA-mediated	85	36	19.59	4.6e-09	Biological Processes	NC_058068.1	9409151	9409612	NC_058068.1	mRNA	9417925	9421705	-8313	0.423529	Acropora pulchra	lncRNA
LOC114955687	GO:0006313	transposition, DNA-mediated	85	36	19.59	4.6e-09	Biological Processes	NC_058068.1	9416323	9417226	NC_058068.1	mRNA	9417925	9421705	-699	0.423529	Acropora pulchra	lncRNA
LOC122957729	GO:0007155	cell adhesion	1409	358	324.66	5e-10	Biological Processes	NC_058068.1	11385697	11386066	NC_058068.1	mRNA	11389202	11405799	-3136	0.254081	Acropora pulchra	lncRNA
LOC122957773	GO:0006313	transposition, DNA-mediated	85	36	19.59	4.6e-09	Biological Processes	NC_058068.1	14072053	14074464	NC_058068.1	mRNA	14086646	14088498	-12182	0.423529	Acropora pulchra	lncRNA
LOC122957773	GO:0006313	transposition, DNA-mediated	85	36	19.59	4.6e-09	Biological Processes	NC_058068.1	14080496	14080783	NC_058068.1	mRNA	14086646	14088498	-5863	0.423529	Acropora pulchra	lncRNA
LOC122957773	GO:0006313	transposition, DNA-mediated	85	36	19.59	4.6e-09	Biological Processes	NC_058068.1	14081514	14082294	NC_058068.1	mRNA	14086646	14088498	-4352	0.423529	Acropora pulchra	lncRNA
LOC122957773	GO:0006313	transposition, DNA-mediated	85	36	19.59	4.6e-09	Biological Processes	NC_058068.1	14085417	14086409	NC_058068.1	mRNA	14086646	14088498	-237	0.423529	Acropora pulchra	lncRNA
LOC122957774	GO:0006357	regulation of transcription by RNA polymerase II	1277	318	294.24	3.5e-07	Biological Processes	NC_058068.1	14199549	14199758	NC_058068.1	mRNA	14194553	14196709	-2840	0.249021	Acropora pulchra	lncRNA
LOC122957774	GO:0006357	regulation of transcription by RNA polymerase II	1277	318	294.24	3.5e-07	Biological Processes	NC_058068.1	14200046	14200348	NC_058068.1	mRNA	14194553	14196709	-3337	0.249021	Acropora pulchra	lncRNA
LOC122957774	GO:0006357	regulation of transcription by RNA polymerase II	1277	318	294.24	3.5e-07	Biological Processes	NC_058068.1	14201476	14201799	NC_058068.1	mRNA	14194553	14196709	-4767	0.249021	Acropora pulchra	lncRNA
LOC114964021	GO:0006357	regulation of transcription by RNA polymerase II	1277	318	294.24	3.5e-07	Biological Processes	NC_058068.1	15001459	15001681	NC_058068.1	mRNA	15004784	15018779	-3103	0.249021	Acropora pulchra	lncRNA
LOC122957787	GO:0007030	Golgi organization	154	45	35.48	3e-05	Biological Processes	NC_058068.1	15193602	15194146	NC_058068.1	mRNA	15209149	15241186	-15003	0.292208	Acropora pulchra	lncRNA
LOC122957787	GO:0007030	Golgi organization	154	45	35.48	3e-05	Biological Processes	NC_058068.1	15194546	15195323	NC_058068.1	mRNA	15209149	15241186	-13826	0.292208	Acropora pulchra	lncRNA
LOC122957787	GO:0007030	Golgi organization	154	45	35.48	3e-05	Biological Processes	NC_058068.1	15196413	15205884	NC_058068.1	mRNA	15209149	15241186	-3265	0.292208	Acropora pulchra	lncRNA
LOC122957787	GO:0090303	positive regulation of wound healing	84	36	19.36	1.2e-07	Biological Processes	NC_058068.1	15193602	15194146	NC_058068.1	mRNA	15209149	15241186	-15003	0.428571	Acropora pulchra	lncRNA
LOC122957787	GO:0090303	positive regulation of wound healing	84	36	19.36	1.2e-07	Biological Processes	NC_058068.1	15194546	15195323	NC_058068.1	mRNA	15209149	15241186	-13826	0.428571	Acropora pulchra	lncRNA
LOC122957787	GO:0090303	positive regulation of wound healing	84	36	19.36	1.2e-07	Biological Processes	NC_058068.1	15196413	15205884	NC_058068.1	mRNA	15209149	15241186	-3265	0.428571	Acropora pulchra	lncRNA
LOC114967068	GO:0007156	homophilic cell adhesion via plasma membrane adhesi...	320	90	73.73	1.7e-08	Biological Processes	NC_058068.1	15353403	15354063	NC_058068.1	mRNA	15385392	15437176	-31329	0.28125	Acropora pulchra	lncRNA
LOC114967068	GO:0007156	homophilic cell adhesion via plasma membrane adhesi...	320	90	73.73	1.7e-08	Biological Processes	NC_058068.1	15363076	15363282	NC_058068.1	mRNA	15385392	15437176	-22110	0.28125	Acropora pulchra	lncRNA
LOC114967068	GO:0007156	homophilic cell adhesion via plasma membrane adhesi...	320	90	73.73	1.7e-08	Biological Processes	NC_058068.1	15364777	15365027	NC_058068.1	mRNA	15385392	15437176	-20365	0.28125	Acropora pulchra	lncRNA
LOC114967068	GO:0007156	homophilic cell adhesion via plasma membrane adhesi...	320	90	73.73	1.7e-08	Biological Processes	NC_058068.1	15365394	15365641	NC_058068.1	mRNA	15385392	15437176	-19751	0.28125	Acropora pulchra	lncRNA
LOC114967068	GO:0007156	homophilic cell adhesion via plasma membrane adhesi...	320	90	73.73	1.7e-08	Biological Processes	NC_058068.1	15375828	15376338	NC_058068.1	mRNA	15385392	15437176	-9054	0.28125	Acropora pulchra	lncRNA
LOC114967068	GO:0007156	homophilic cell adhesion via plasma membrane adhesi...	320	90	73.73	1.7e-08	Biological Processes	NC_058068.1	15377874	15378218	NC_058068.1	mRNA	15385392	15437176	-7174	0.28125	Acropora pulchra	lncRNA
LOC114967068	GO:0007156	homophilic cell adhesion via plasma membrane adhesi...	320	90	73.73	1.7e-08	Biological Processes	NC_058068.1	15379447	15379700	NC_058068.1	mRNA	15385392	15437176	-5692	0.28125	Acropora pulchra	lncRNA
LOC114967068	GO:0051301	cell division	970	275	223.51	1.3e-21	Biological Processes	NC_058068.1	15353403	15354063	NC_058068.1	mRNA	15385392	15437176	-31329	0.283505	Acropora pulchra	lncRNA
LOC114967068	GO:0051301	cell division	970	275	223.51	1.3e-21	Biological Processes	NC_058068.1	15363076	15363282	NC_058068.1	mRNA	15385392	15437176	-22110	0.283505	Acropora pulchra	lncRNA
LOC114967068	GO:0051301	cell division	970	275	223.51	1.3e-21	Biological Processes	NC_058068.1	15364777	15365027	NC_058068.1	mRNA	15385392	15437176	-20365	0.283505	Acropora pulchra	lncRNA
LOC114967068	GO:0051301	cell division	970	275	223.51	1.3e-21	Biological Processes	NC_058068.1	15365394	15365641	NC_058068.1	mRNA	15385392	15437176	-19751	0.283505	Acropora pulchra	lncRNA
LOC114967068	GO:0051301	cell division	970	275	223.51	1.3e-21	Biological Processes	NC_058068.1	15375828	15376338	NC_058068.1	mRNA	15385392	15437176	-9054	0.283505	Acropora pulchra	lncRNA
LOC114967068	GO:0051301	cell division	970	275	223.51	1.3e-21	Biological Processes	NC_058068.1	15377874	15378218	NC_058068.1	mRNA	15385392	15437176	-7174	0.283505	Acropora pulchra	lncRNA
LOC114967068	GO:0051301	cell division	970	275	223.51	1.3e-21	Biological Processes	NC_058068.1	15379447	15379700	NC_058068.1	mRNA	15385392	15437176	-5692	0.283505	Acropora pulchra	lncRNA
LOC114960386	GO:0007155	cell adhesion	1409	358	324.66	5e-10	Biological Processes	NC_058068.1	17642907	17643135	NC_058068.1	mRNA	17644910	17666593	-1775	0.254081	Acropora pulchra	lncRNA
LOC114960386	GO:0007155	cell adhesion	1409	358	324.66	5e-10	Biological Processes	NC_058068.1	17642907	17643135	NC_058068.1	mRNA	17644910	17667859	-1775	0.254081	Acropora pulchra	lncRNA
LOC114960386	GO:0007155	cell adhesion	1409	358	324.66	5e-10	Biological Processes	NC_058068.1	17642907	17643135	NC_058068.1	mRNA	17644910	17666593	-1775	0.254081	Acropora pulchra	lncRNA
LOC114960386	GO:0007155	cell adhesion	1409	358	324.66	5e-10	Biological Processes	NC_058068.1	17642907	17643135	NC_058068.1	mRNA	17644910	17667859	-1775	0.254081	Acropora pulchra	lncRNA
LOC114960398	GO:0007030	Golgi organization	154	45	35.48	3e-05	Biological Processes	NC_058068.1	18087946	18088663	NC_058068.1	mRNA	18089972	18103223	-1309	0.292208	Acropora pulchra	lncRNA
LOC122957850	GO:0007155	cell adhesion	1409	358	324.66	5e-10	Biological Processes	NC_058068.1	2253628	2256071	NC_058068.1	mRNA	2258663	2286856	-2592	0.254081	Acropora pulchra	lncRNA
LOC122957850	GO:0007155	cell adhesion	1409	358	324.66	5e-10	Biological Processes	NC_058068.1	2253992	2256285	NC_058068.1	mRNA	2258663	2286856	-2378	0.254081	Acropora pulchra	lncRNA
LOC122957850	GO:0007155	cell adhesion	1409	358	324.66	5e-10	Biological Processes	NC_058068.1	2291312	2291594	NC_058068.1	mRNA	2258663	2286856	-4456	0.254081	Acropora pulchra	lncRNA
LOC122957850	GO:0007155	cell adhesion	1409	358	324.66	5e-10	Biological Processes	NC_058068.1	2291940	2292200	NC_058068.1	mRNA	2258663	2286856	-5084	0.254081	Acropora pulchra	lncRNA
LOC122957850	GO:0007155	cell adhesion	1409	358	324.66	5e-10	Biological Processes	NC_058068.1	2296070	2296564	NC_058068.1	mRNA	2258663	2286856	-9214	0.254081	Acropora pulchra	lncRNA
LOC122957907	GO:0006357	regulation of transcription by RNA polymerase II	1277	318	294.24	3.5e-07	Biological Processes	NC_058068.1	11920789	11921009	NC_058068.1	mRNA	11913228	11914640	-6149	0.249021	Acropora pulchra	lncRNA
LOC122957907	GO:0006357	regulation of transcription by RNA polymerase II	1277	318	294.24	3.5e-07	Biological Processes	NC_058068.1	11922647	11922917	NC_058068.1	mRNA	11913228	11914640	-8007	0.249021	Acropora pulchra	lncRNA
LOC122957907	GO:0006357	regulation of transcription by RNA polymerase II	1277	318	294.24	3.5e-07	Biological Processes	NC_058068.1	11930854	11931114	NC_058068.1	mRNA	11913228	11914640	-16214	0.249021	Acropora pulchra	lncRNA
LOC122957907	GO:0006357	regulation of transcription by RNA polymerase II	1277	318	294.24	3.5e-07	Biological Processes	NC_058068.1	11933672	11934112	NC_058068.1	mRNA	11913228	11914640	-19032	0.249021	Acropora pulchra	lncRNA
LOC122957907	GO:0006357	regulation of transcription by RNA polymerase II	1277	318	294.24	3.5e-07	Biological Processes	NC_058068.1	11934862	11935085	NC_058068.1	mRNA	11913228	11914640	-20222	0.249021	Acropora pulchra	lncRNA
LOC122957907	GO:0006357	regulation of transcription by RNA polymerase II	1277	318	294.24	3.5e-07	Biological Processes	NC_058068.1	11938593	11938924	NC_058068.1	mRNA	11913228	11914640	-23953	0.249021	Acropora pulchra	lncRNA
LOC122957907	GO:0006357	regulation of transcription by RNA polymerase II	1277	318	294.24	3.5e-07	Biological Processes	NC_058068.1	11940215	11940967	NC_058068.1	mRNA	11913228	11914640	-25575	0.249021	Acropora pulchra	lncRNA
LOC122957937	GO:0006313	transposition, DNA-mediated	85	36	19.59	4.6e-09	Biological Processes	NC_058068.1	12343785	12344142	NC_058068.1	mRNA	12353920	12355137	-9778	0.423529	Acropora pulchra	lncRNA
LOC122958069	GO:0006357	regulation of transcription by RNA polymerase II	1277	318	294.24	3.5e-07	Biological Processes	NC_058069.1	9724158	9724598	NC_058069.1	mRNA	9725231	9726289	-633	0.249021	Acropora pulchra	lncRNA
LOC122958069	GO:0006357	regulation of transcription by RNA polymerase II	1277	318	294.24	3.5e-07	Biological Processes	NC_058069.1	9728542	9729441	NC_058069.1	mRNA	9725231	9726289	-2253	0.249021	Acropora pulchra	lncRNA
LOC122958069	GO:0045944	positive regulation of transcription by RNA polymer...	663	169	152.77	1.1e-10	Biological Processes	NC_058069.1	9724158	9724598	NC_058069.1	mRNA	9725231	9726289	-633	0.254902	Acropora pulchra	lncRNA
LOC122958069	GO:0045944	positive regulation of transcription by RNA polymer...	663	169	152.77	1.1e-10	Biological Processes	NC_058069.1	9728542	9729441	NC_058069.1	mRNA	9725231	9726289	-2253	0.254902	Acropora pulchra	lncRNA
LOC114952110	GO:0007601	visual perception	216	60	49.77	2.9e-06	Biological Processes	NC_058069.1	10432104	10432433	NC_058069.1	mRNA	10432438	10445172	-5	0.277778	Acropora pulchra	lncRNA
LOC114952110	GO:0007601	visual perception	216	60	49.77	2.9e-06	Biological Processes	NC_058069.1	10432104	10432433	NC_058069.1	mRNA	10432438	10445172	-5	0.277778	Acropora pulchra	lncRNA
LOC114952110	GO:0007601	visual perception	216	60	49.77	2.9e-06	Biological Processes	NC_058069.1	10447527	10447781	NC_058069.1	mRNA	10432438	10445172	-2355	0.277778	Acropora pulchra	lncRNA
LOC114952110	GO:0007601	visual perception	216	60	49.77	2.9e-06	Biological Processes	NC_058069.1	10447527	10447781	NC_058069.1	mRNA	10432438	10445172	-2355	0.277778	Acropora pulchra	lncRNA
LOC114952110	GO:0007601	visual perception	216	60	49.77	2.9e-06	Biological Processes	NC_058069.1	10447527	10447781	NC_058069.1	mRNA	10432446	10445172	-2355	0.277778	Acropora pulchra	lncRNA
LOC114952110	GO:0007601	visual perception	216	60	49.77	2.9e-06	Biological Processes	NC_058069.1	10447527	10447781	NC_058069.1	mRNA	10436640	10445172	-2355	0.277778	Acropora pulchra	lncRNA
LOC114952110	GO:0007601	visual perception	216	60	49.77	2.9e-06	Biological Processes	NC_058069.1	10432104	10432433	NC_058069.1	mRNA	10432438	10445172	-5	0.277778	Acropora pulchra	lncRNA
LOC114952110	GO:0007601	visual perception	216	60	49.77	2.9e-06	Biological Processes	NC_058069.1	10432104	10432433	NC_058069.1	mRNA	10432438	10445172	-5	0.277778	Acropora pulchra	lncRNA
LOC114952110	GO:0007601	visual perception	216	60	49.77	2.9e-06	Biological Processes	NC_058069.1	10447527	10447781	NC_058069.1	mRNA	10432438	10445172	-2355	0.277778	Acropora pulchra	lncRNA
LOC114952110	GO:0007601	visual perception	216	60	49.77	2.9e-06	Biological Processes	NC_058069.1	10447527	10447781	NC_058069.1	mRNA	10432438	10445172	-2355	0.277778	Acropora pulchra	lncRNA
LOC114952110	GO:0007601	visual perception	216	60	49.77	2.9e-06	Biological Processes	NC_058069.1	10447527	10447781	NC_058069.1	mRNA	10432446	10445172	-2355	0.277778	Acropora pulchra	lncRNA
LOC114952110	GO:0007601	visual perception	216	60	49.77	2.9e-06	Biological Processes	NC_058069.1	10447527	10447781	NC_058069.1	mRNA	10436640	10445172	-2355	0.277778	Acropora pulchra	lncRNA
LOC114952110	GO:0007601	visual perception	216	60	49.77	2.9e-06	Biological Processes	NC_058069.1	10432104	10432433	NC_058069.1	mRNA	10432438	10445172	-5	0.277778	Acropora pulchra	lncRNA
LOC114952110	GO:0007601	visual perception	216	60	49.77	2.9e-06	Biological Processes	NC_058069.1	10432104	10432433	NC_058069.1	mRNA	10432438	10445172	-5	0.277778	Acropora pulchra	lncRNA
LOC114952110	GO:0007601	visual perception	216	60	49.77	2.9e-06	Biological Processes	NC_058069.1	10447527	10447781	NC_058069.1	mRNA	10432438	10445172	-2355	0.277778	Acropora pulchra	lncRNA
LOC114952110	GO:0007601	visual perception	216	60	49.77	2.9e-06	Biological Processes	NC_058069.1	10447527	10447781	NC_058069.1	mRNA	10432438	10445172	-2355	0.277778	Acropora pulchra	lncRNA
LOC114952110	GO:0007601	visual perception	216	60	49.77	2.9e-06	Biological Processes	NC_058069.1	10447527	10447781	NC_058069.1	mRNA	10432446	10445172	-2355	0.277778	Acropora pulchra	lncRNA
LOC114952110	GO:0007601	visual perception	216	60	49.77	2.9e-06	Biological Processes	NC_058069.1	10447527	10447781	NC_058069.1	mRNA	10436640	10445172	-2355	0.277778	Acropora pulchra	lncRNA
LOC114956243	GO:0051301	cell division	970	275	223.51	1.3e-21	Biological Processes	NC_058069.1	10949026	10949462	NC_058069.1	mRNA	10935320	10946258	-2768	0.283505	Acropora pulchra	lncRNA
LOC114956243	GO:0051301	cell division	970	275	223.51	1.3e-21	Biological Processes	NC_058069.1	10949026	10949462	NC_058069.1	mRNA	10935320	10946258	-2768	0.283505	Acropora pulchra	lncRNA
LOC114956243	GO:0051301	cell division	970	275	223.51	1.3e-21	Biological Processes	NC_058069.1	10949026	10949462	NC_058069.1	mRNA	10935320	10946258	-2768	0.283505	Acropora pulchra	lncRNA
LOC114956243	GO:0051301	cell division	970	275	223.51	1.3e-21	Biological Processes	NC_058069.1	10949026	10949462	NC_058069.1	mRNA	10936844	10946258	-2768	0.283505	Acropora pulchra	lncRNA
LOC114977343	GO:0045087	innate immune response	953	261	219.59	2.5e-05	Biological Processes	NC_058069.1	11461635	11462057	NC_058069.1	mRNA	11464677	11478784	-2620	0.273872	Acropora pulchra	lncRNA
LOC114977343	GO:0045087	innate immune response	953	261	219.59	2.5e-05	Biological Processes	NC_058069.1	11461635	11462057	NC_058069.1	mRNA	11464677	11478784	-2620	0.273872	Acropora pulchra	lncRNA
LOC114977343	GO:0045087	innate immune response	953	261	219.59	2.5e-05	Biological Processes	NC_058069.1	11461635	11462057	NC_058069.1	mRNA	11464677	11478784	-2620	0.273872	Acropora pulchra	lncRNA
LOC114977343	GO:0045087	innate immune response	953	261	219.59	2.5e-05	Biological Processes	NC_058069.1	11461635	11462057	NC_058069.1	mRNA	11464677	11478784	-2620	0.273872	Acropora pulchra	lncRNA
LOC114977343	GO:0045087	innate immune response	953	261	219.59	2.5e-05	Biological Processes	NC_058069.1	11461635	11462057	NC_058069.1	mRNA	11464677	11478784	-2620	0.273872	Acropora pulchra	lncRNA
LOC114977343	GO:0045087	innate immune response	953	261	219.59	2.5e-05	Biological Processes	NC_058069.1	11461635	11462057	NC_058069.1	mRNA	11464677	11478784	-2620	0.273872	Acropora pulchra	lncRNA
LOC114977343	GO:0045087	innate immune response	953	261	219.59	2.5e-05	Biological Processes	NC_058069.1	11461635	11462057	NC_058069.1	mRNA	11464677	11478784	-2620	0.273872	Acropora pulchra	lncRNA
LOC114977343	GO:0045087	innate immune response	953	261	219.59	2.5e-05	Biological Processes	NC_058069.1	11461635	11462057	NC_058069.1	mRNA	11464677	11478784	-2620	0.273872	Acropora pulchra	lncRNA
LOC114977343	GO:0045087	innate immune response	953	261	219.59	2.5e-05	Biological Processes	NC_058069.1	11461635	11462057	NC_058069.1	mRNA	11464677	11478784	-2620	0.273872	Acropora pulchra	lncRNA
LOC114977343	GO:0045087	innate immune response	953	261	219.59	2.5e-05	Biological Processes	NC_058069.1	11461635	11462057	NC_058069.1	mRNA	11464677	11478784	-2620	0.273872	Acropora pulchra	lncRNA
LOC114977343	GO:0045087	innate immune response	953	261	219.59	2.5e-05	Biological Processes	NC_058069.1	11461635	11462057	NC_058069.1	mRNA	11464677	11478784	-2620	0.273872	Acropora pulchra	lncRNA
LOC114977343	GO:0045087	innate immune response	953	261	219.59	2.5e-05	Biological Processes	NC_058069.1	11461635	11462057	NC_058069.1	mRNA	11464677	11478784	-2620	0.273872	Acropora pulchra	lncRNA
LOC114977343	GO:0045087	innate immune response	953	261	219.59	2.5e-05	Biological Processes	NC_058069.1	11461635	11462057	NC_058069.1	mRNA	11464677	11478784	-2620	0.273872	Acropora pulchra	lncRNA
LOC114977343	GO:0045087	innate immune response	953	261	219.59	2.5e-05	Biological Processes	NC_058069.1	11461635	11462057	NC_058069.1	mRNA	11464677	11478784	-2620	0.273872	Acropora pulchra	lncRNA
LOC114977343	GO:0045087	innate immune response	953	261	219.59	2.5e-05	Biological Processes	NC_058069.1	11461635	11462057	NC_058069.1	mRNA	11464677	11478784	-2620	0.273872	Acropora pulchra	lncRNA
LOC114977343	GO:0045087	innate immune response	953	261	219.59	2.5e-05	Biological Processes	NC_058069.1	11461635	11462057	NC_058069.1	mRNA	11464677	11478784	-2620	0.273872	Acropora pulchra	lncRNA
LOC114977343	GO:0045087	innate immune response	953	261	219.59	2.5e-05	Biological Processes	NC_058069.1	11461635	11462057	NC_058069.1	mRNA	11464677	11478784	-2620	0.273872	Acropora pulchra	lncRNA
LOC114977343	GO:0045087	innate immune response	953	261	219.59	2.5e-05	Biological Processes	NC_058069.1	11461635	11462057	NC_058069.1	mRNA	11464677	11478784	-2620	0.273872	Acropora pulchra	lncRNA
LOC114977343	GO:0045087	innate immune response	953	261	219.59	2.5e-05	Biological Processes	NC_058069.1	11461635	11462057	NC_058069.1	mRNA	11464677	11478784	-2620	0.273872	Acropora pulchra	lncRNA
LOC114977343	GO:0045087	innate immune response	953	261	219.59	2.5e-05	Biological Processes	NC_058069.1	11461635	11462057	NC_058069.1	mRNA	11464677	11478784	-2620	0.273872	Acropora pulchra	lncRNA
LOC114977343	GO:0045087	innate immune response	953	261	219.59	2.5e-05	Biological Processes	NC_058069.1	11461635	11462057	NC_058069.1	mRNA	11464677	11478784	-2620	0.273872	Acropora pulchra	lncRNA
LOC114977343	GO:0045087	innate immune response	953	261	219.59	2.5e-05	Biological Processes	NC_058069.1	11461635	11462057	NC_058069.1	mRNA	11464677	11478784	-2620	0.273872	Acropora pulchra	lncRNA
LOC114977343	GO:0045087	innate immune response	953	261	219.59	2.5e-05	Biological Processes	NC_058069.1	11461635	11462057	NC_058069.1	mRNA	11464677	11478784	-2620	0.273872	Acropora pulchra	lncRNA
LOC114977343	GO:0045087	innate immune response	953	261	219.59	2.5e-05	Biological Processes	NC_058069.1	11461635	11462057	NC_058069.1	mRNA	11464677	11478784	-2620	0.273872	Acropora pulchra	lncRNA
LOC114977343	GO:0045087	innate immune response	953	261	219.59	2.5e-05	Biological Processes	NC_058069.1	11461635	11462057	NC_058069.1	mRNA	11464677	11478784	-2620	0.273872	Acropora pulchra	lncRNA
LOC114977343	GO:0045087	innate immune response	953	261	219.59	2.5e-05	Biological Processes	NC_058069.1	11461635	11462057	NC_058069.1	mRNA	11464677	11478784	-2620	0.273872	Acropora pulchra	lncRNA
LOC114977343	GO:0045087	innate immune response	953	261	219.59	2.5e-05	Biological Processes	NC_058069.1	11461635	11462057	NC_058069.1	mRNA	11464677	11478784	-2620	0.273872	Acropora pulchra	lncRNA
LOC114977343	GO:0045087	innate immune response	953	261	219.59	2.5e-05	Biological Processes	NC_058069.1	11461635	11462057	NC_058069.1	mRNA	11464677	11478784	-2620	0.273872	Acropora pulchra	lncRNA
LOC114977343	GO:0045087	innate immune response	953	261	219.59	2.5e-05	Biological Processes	NC_058069.1	11461635	11462057	NC_058069.1	mRNA	11464677	11478784	-2620	0.273872	Acropora pulchra	lncRNA
LOC114977343	GO:0045087	innate immune response	953	261	219.59	2.5e-05	Biological Processes	NC_058069.1	11461635	11462057	NC_058069.1	mRNA	11464677	11478784	-2620	0.273872	Acropora pulchra	lncRNA
LOC114977343	GO:0045087	innate immune response	953	261	219.59	2.5e-05	Biological Processes	NC_058069.1	11461635	11462057	NC_058069.1	mRNA	11464677	11478784	-2620	0.273872	Acropora pulchra	lncRNA
LOC114977343	GO:0045087	innate immune response	953	261	219.59	2.5e-05	Biological Processes	NC_058069.1	11461635	11462057	NC_058069.1	mRNA	11464677	11478784	-2620	0.273872	Acropora pulchra	lncRNA
LOC114977343	GO:0045087	innate immune response	953	261	219.59	2.5e-05	Biological Processes	NC_058069.1	11461635	11462057	NC_058069.1	mRNA	11464677	11478784	-2620	0.273872	Acropora pulchra	lncRNA
LOC114977343	GO:0045087	innate immune response	953	261	219.59	2.5e-05	Biological Processes	NC_058069.1	11461635	11462057	NC_058069.1	mRNA	11464677	11478784	-2620	0.273872	Acropora pulchra	lncRNA
LOC114977343	GO:0045087	innate immune response	953	261	219.59	2.5e-05	Biological Processes	NC_058069.1	11461635	11462057	NC_058069.1	mRNA	11464677	11478784	-2620	0.273872	Acropora pulchra	lncRNA
LOC114977343	GO:0045087	innate immune response	953	261	219.59	2.5e-05	Biological Processes	NC_058069.1	11461635	11462057	NC_058069.1	mRNA	11464677	11478784	-2620	0.273872	Acropora pulchra	lncRNA
LOC114977343	GO:0045087	innate immune response	953	261	219.59	2.5e-05	Biological Processes	NC_058069.1	11461635	11462057	NC_058069.1	mRNA	11464677	11478784	-2620	0.273872	Acropora pulchra	lncRNA
LOC114977343	GO:0045087	innate immune response	953	261	219.59	2.5e-05	Biological Processes	NC_058069.1	11461635	11462057	NC_058069.1	mRNA	11464677	11478784	-2620	0.273872	Acropora pulchra	lncRNA
LOC114977343	GO:0045087	innate immune response	953	261	219.59	2.5e-05	Biological Processes	NC_058069.1	11461635	11462057	NC_058069.1	mRNA	11464677	11478784	-2620	0.273872	Acropora pulchra	lncRNA
LOC114977343	GO:0045087	innate immune response	953	261	219.59	2.5e-05	Biological Processes	NC_058069.1	11461635	11462057	NC_058069.1	mRNA	11464677	11478784	-2620	0.273872	Acropora pulchra	lncRNA
LOC114977343	GO:0045087	innate immune response	953	261	219.59	2.5e-05	Biological Processes	NC_058069.1	11461635	11462057	NC_058069.1	mRNA	11464677	11478784	-2620	0.273872	Acropora pulchra	lncRNA
LOC114977343	GO:0045087	innate immune response	953	261	219.59	2.5e-05	Biological Processes	NC_058069.1	11461635	11462057	NC_058069.1	mRNA	11464677	11478784	-2620	0.273872	Acropora pulchra	lncRNA
LOC114977343	GO:0045087	innate immune response	953	261	219.59	2.5e-05	Biological Processes	NC_058069.1	11461635	11462057	NC_058069.1	mRNA	11464677	11478784	-2620	0.273872	Acropora pulchra	lncRNA
LOC114977343	GO:0045087	innate immune response	953	261	219.59	2.5e-05	Biological Processes	NC_058069.1	11461635	11462057	NC_058069.1	mRNA	11464677	11478784	-2620	0.273872	Acropora pulchra	lncRNA
LOC114977343	GO:0045087	innate immune response	953	261	219.59	2.5e-05	Biological Processes	NC_058069.1	11461635	11462057	NC_058069.1	mRNA	11464677	11478784	-2620	0.273872	Acropora pulchra	lncRNA
LOC114977343	GO:0045087	innate immune response	953	261	219.59	2.5e-05	Biological Processes	NC_058069.1	11461635	11462057	NC_058069.1	mRNA	11464677	11478784	-2620	0.273872	Acropora pulchra	lncRNA
LOC114977343	GO:0045087	innate immune response	953	261	219.59	2.5e-05	Biological Processes	NC_058069.1	11461635	11462057	NC_058069.1	mRNA	11464677	11478784	-2620	0.273872	Acropora pulchra	lncRNA
LOC114977343	GO:0045087	innate immune response	953	261	219.59	2.5e-05	Biological Processes	NC_058069.1	11461635	11462057	NC_058069.1	mRNA	11464677	11478784	-2620	0.273872	Acropora pulchra	lncRNA
LOC114977343	GO:0045087	innate immune response	953	261	219.59	2.5e-05	Biological Processes	NC_058069.1	11461635	11462057	NC_058069.1	mRNA	11464677	11478784	-2620	0.273872	Acropora pulchra	lncRNA
LOC114977343	GO:0045087	innate immune response	953	261	219.59	2.5e-05	Biological Processes	NC_058069.1	11461635	11462057	NC_058069.1	mRNA	11464677	11478784	-2620	0.273872	Acropora pulchra	lncRNA
LOC114977343	GO:0045087	innate immune response	953	261	219.59	2.5e-05	Biological Processes	NC_058069.1	11461635	11462057	NC_058069.1	mRNA	11464677	11478784	-2620	0.273872	Acropora pulchra	lncRNA
LOC114977343	GO:0045087	innate immune response	953	261	219.59	2.5e-05	Biological Processes	NC_058069.1	11461635	11462057	NC_058069.1	mRNA	11464677	11478784	-2620	0.273872	Acropora pulchra	lncRNA
LOC114977343	GO:0045087	innate immune response	953	261	219.59	2.5e-05	Biological Processes	NC_058069.1	11461635	11462057	NC_058069.1	mRNA	11464677	11478784	-2620	0.273872	Acropora pulchra	lncRNA
LOC114977343	GO:0045087	innate immune response	953	261	219.59	2.5e-05	Biological Processes	NC_058069.1	11461635	11462057	NC_058069.1	mRNA	11464677	11478784	-2620	0.273872	Acropora pulchra	lncRNA
LOC114977343	GO:0045087	innate immune response	953	261	219.59	2.5e-05	Biological Processes	NC_058069.1	11461635	11462057	NC_058069.1	mRNA	11464677	11478784	-2620	0.273872	Acropora pulchra	lncRNA
LOC114977343	GO:0045087	innate immune response	953	261	219.59	2.5e-05	Biological Processes	NC_058069.1	11461635	11462057	NC_058069.1	mRNA	11464677	11478784	-2620	0.273872	Acropora pulchra	lncRNA
LOC114977343	GO:0045087	innate immune response	953	261	219.59	2.5e-05	Biological Processes	NC_058069.1	11461635	11462057	NC_058069.1	mRNA	11464677	11478784	-2620	0.273872	Acropora pulchra	lncRNA
LOC114977343	GO:0045087	innate immune response	953	261	219.59	2.5e-05	Biological Processes	NC_058069.1	11461635	11462057	NC_058069.1	mRNA	11464677	11478784	-2620	0.273872	Acropora pulchra	lncRNA
LOC114977343	GO:0045087	innate immune response	953	261	219.59	2.5e-05	Biological Processes	NC_058069.1	11461635	11462057	NC_058069.1	mRNA	11464677	11478784	-2620	0.273872	Acropora pulchra	lncRNA
LOC114977343	GO:0045087	innate immune response	953	261	219.59	2.5e-05	Biological Processes	NC_058069.1	11461635	11462057	NC_058069.1	mRNA	11464677	11478784	-2620	0.273872	Acropora pulchra	lncRNA
LOC114948165	GO:0045087	innate immune response	953	261	219.59	2.5e-05	Biological Processes	NC_058069.1	11404313	11404684	NC_058069.1	mRNA	11404997	11411289	-313	0.273872	Acropora pulchra	lncRNA
LOC114948165	GO:0045087	innate immune response	953	261	219.59	2.5e-05	Biological Processes	NC_058069.1	11404313	11404684	NC_058069.1	mRNA	11404997	11411289	-313	0.273872	Acropora pulchra	lncRNA
LOC114977301	GO:0007601	visual perception	216	60	49.77	2.9e-06	Biological Processes	NC_058069.1	11756112	11757948	NC_058069.1	mRNA	11760397	11769844	-2449	0.277778	Acropora pulchra	lncRNA
LOC114963634	GO:0045944	positive regulation of transcription by RNA polymer...	663	169	152.77	1.1e-10	Biological Processes	NC_058069.1	12940266	12940515	NC_058069.1	mRNA	12944219	12964300	-3704	0.254902	Acropora pulchra	lncRNA
LOC114963634	GO:0045944	positive regulation of transcription by RNA polymer...	663	169	152.77	1.1e-10	Biological Processes	NC_058069.1	12965036	12965326	NC_058069.1	mRNA	12944219	12964300	-736	0.254902	Acropora pulchra	lncRNA
LOC114963634	GO:0045944	positive regulation of transcription by RNA polymer...	663	169	152.77	1.1e-10	Biological Processes	NC_058069.1	12966459	12966834	NC_058069.1	mRNA	12944219	12964300	-2159	0.254902	Acropora pulchra	lncRNA
LOC114963634	GO:0045944	positive regulation of transcription by RNA polymer...	663	169	152.77	1.1e-10	Biological Processes	NC_058069.1	12967731	12968310	NC_058069.1	mRNA	12944219	12964300	-3431	0.254902	Acropora pulchra	lncRNA
LOC114963634	GO:0045944	positive regulation of transcription by RNA polymer...	663	169	152.77	1.1e-10	Biological Processes	NC_058069.1	12969757	12970754	NC_058069.1	mRNA	12944219	12964300	-5457	0.254902	Acropora pulchra	lncRNA
LOC122958129	GO:0007601	visual perception	216	60	49.77	2.9e-06	Biological Processes	NC_058069.1	13269108	13270040	NC_058069.1	mRNA	13275006	13279983	-4966	0.277778	Acropora pulchra	lncRNA
LOC122958208	GO:0007189	adenylate cyclase-activating G protein-coupled rece...	661	196	152.31	7e-09	Biological Processes	NC_058069.1	18618350	18618956	NC_058069.1	mRNA	18605327	18615522	-2828	0.29652	Acropora pulchra	lncRNA
LOC122958208	GO:0043410	positive regulation of MAPK cascade	610	154	140.55	3.9e-13	Biological Processes	NC_058069.1	18618350	18618956	NC_058069.1	mRNA	18605327	18615522	-2828	0.252459	Acropora pulchra	lncRNA
LOC114960477	GO:0043410	positive regulation of MAPK cascade	610	154	140.55	3.9e-13	Biological Processes	NC_058069.1	19228328	19228638	NC_058069.1	mRNA	19221118	19227603	-725	0.252459	Acropora pulchra	lncRNA
LOC114960477	GO:0071880	adenylate cyclase-activating adrenergic receptor si...	242	84	55.76	1.5e-12	Biological Processes	NC_058069.1	19228328	19228638	NC_058069.1	mRNA	19221118	19227603	-725	0.347107	Acropora pulchra	lncRNA
LOC114960477	GO:0043410	positive regulation of MAPK cascade	610	154	140.55	3.9e-13	Biological Processes	NC_058069.1	19228328	19228638	NC_058069.1	mRNA	19221118	19227603	-725	0.252459	Acropora pulchra	lncRNA
LOC114960477	GO:0071880	adenylate cyclase-activating adrenergic receptor si...	242	84	55.76	1.5e-12	Biological Processes	NC_058069.1	19228328	19228638	NC_058069.1	mRNA	19221118	19227603	-725	0.347107	Acropora pulchra	lncRNA
LOC114953110	GO:0043123	positive regulation of I-kappaB kinase/NF-kappaB si...	166	49	38.25	5.8e-06	Biological Processes	NC_058069.1	20749423	20749861	NC_058069.1	mRNA	20754548	20771984	-4687	0.295181	Acropora pulchra	lncRNA
LOC114953110	GO:0043123	positive regulation of I-kappaB kinase/NF-kappaB si...	166	49	38.25	5.8e-06	Biological Processes	NC_058069.1	20774880	20776732	NC_058069.1	mRNA	20754548	20771984	-2896	0.295181	Acropora pulchra	lncRNA
LOC114953110	GO:0045087	innate immune response	953	261	219.59	2.5e-05	Biological Processes	NC_058069.1	20749423	20749861	NC_058069.1	mRNA	20754548	20771984	-4687	0.273872	Acropora pulchra	lncRNA
LOC114953110	GO:0045087	innate immune response	953	261	219.59	2.5e-05	Biological Processes	NC_058069.1	20774880	20776732	NC_058069.1	mRNA	20754548	20771984	-2896	0.273872	Acropora pulchra	lncRNA
LOC114953110	GO:0051092	positive regulation of NF-kappaB transcription fact...	132	37	30.42	0.00024	Biological Processes	NC_058069.1	20749423	20749861	NC_058069.1	mRNA	20754548	20771984	-4687	0.280303	Acropora pulchra	lncRNA
LOC114953110	GO:0051092	positive regulation of NF-kappaB transcription fact...	132	37	30.42	0.00024	Biological Processes	NC_058069.1	20774880	20776732	NC_058069.1	mRNA	20754548	20771984	-2896	0.280303	Acropora pulchra	lncRNA
LOC122958244	GO:0000122	negative regulation of transcription by RNA polymer...	384	98	88.48	5.2e-07	Biological Processes	NC_058069.1	20568189	20570601	NC_058069.1	mRNA	20576663	20596843	-6062	0.255208	Acropora pulchra	lncRNA
LOC122958244	GO:0000122	negative regulation of transcription by RNA polymer...	384	98	88.48	5.2e-07	Biological Processes	NC_058069.1	20571465	20571935	NC_058069.1	mRNA	20576663	20596843	-4728	0.255208	Acropora pulchra	lncRNA
LOC122958244	GO:0000122	negative regulation of transcription by RNA polymer...	384	98	88.48	5.2e-07	Biological Processes	NC_058069.1	20573248	20573502	NC_058069.1	mRNA	20576663	20596843	-3161	0.255208	Acropora pulchra	lncRNA
LOC122958244	GO:0043123	positive regulation of I-kappaB kinase/NF-kappaB si...	166	49	38.25	5.8e-06	Biological Processes	NC_058069.1	20568189	20570601	NC_058069.1	mRNA	20576663	20596843	-6062	0.295181	Acropora pulchra	lncRNA
LOC122958244	GO:0043123	positive regulation of I-kappaB kinase/NF-kappaB si...	166	49	38.25	5.8e-06	Biological Processes	NC_058069.1	20571465	20571935	NC_058069.1	mRNA	20576663	20596843	-4728	0.295181	Acropora pulchra	lncRNA
LOC122958244	GO:0043123	positive regulation of I-kappaB kinase/NF-kappaB si...	166	49	38.25	5.8e-06	Biological Processes	NC_058069.1	20573248	20573502	NC_058069.1	mRNA	20576663	20596843	-3161	0.295181	Acropora pulchra	lncRNA
LOC122958244	GO:0045087	innate immune response	953	261	219.59	2.5e-05	Biological Processes	NC_058069.1	20568189	20570601	NC_058069.1	mRNA	20576663	20596843	-6062	0.273872	Acropora pulchra	lncRNA
LOC122958244	GO:0045087	innate immune response	953	261	219.59	2.5e-05	Biological Processes	NC_058069.1	20571465	20571935	NC_058069.1	mRNA	20576663	20596843	-4728	0.273872	Acropora pulchra	lncRNA
LOC122958244	GO:0045087	innate immune response	953	261	219.59	2.5e-05	Biological Processes	NC_058069.1	20573248	20573502	NC_058069.1	mRNA	20576663	20596843	-3161	0.273872	Acropora pulchra	lncRNA
LOC122958244	GO:0045944	positive regulation of transcription by RNA polymer...	663	169	152.77	1.1e-10	Biological Processes	NC_058069.1	20568189	20570601	NC_058069.1	mRNA	20576663	20596843	-6062	0.254902	Acropora pulchra	lncRNA
LOC122958244	GO:0045944	positive regulation of transcription by RNA polymer...	663	169	152.77	1.1e-10	Biological Processes	NC_058069.1	20571465	20571935	NC_058069.1	mRNA	20576663	20596843	-4728	0.254902	Acropora pulchra	lncRNA
LOC122958244	GO:0045944	positive regulation of transcription by RNA polymer...	663	169	152.77	1.1e-10	Biological Processes	NC_058069.1	20573248	20573502	NC_058069.1	mRNA	20576663	20596843	-3161	0.254902	Acropora pulchra	lncRNA
LOC122958244	GO:0051092	positive regulation of NF-kappaB transcription fact...	132	37	30.42	0.00024	Biological Processes	NC_058069.1	20568189	20570601	NC_058069.1	mRNA	20576663	20596843	-6062	0.280303	Acropora pulchra	lncRNA
LOC122958244	GO:0051092	positive regulation of NF-kappaB transcription fact...	132	37	30.42	0.00024	Biological Processes	NC_058069.1	20571465	20571935	NC_058069.1	mRNA	20576663	20596843	-4728	0.280303	Acropora pulchra	lncRNA
LOC122958244	GO:0051092	positive regulation of NF-kappaB transcription fact...	132	37	30.42	0.00024	Biological Processes	NC_058069.1	20573248	20573502	NC_058069.1	mRNA	20576663	20596843	-3161	0.280303	Acropora pulchra	lncRNA
LOC122958244	GO:0043123	positive regulation of I-kappaB kinase/NF-kappaB si...	166	49	38.25	5.8e-06	Biological Processes	NC_058069.1	20568189	20570601	NC_058069.1	mRNA	20576663	20596843	-6062	0.295181	Acropora pulchra	lncRNA
LOC122958244	GO:0043123	positive regulation of I-kappaB kinase/NF-kappaB si...	166	49	38.25	5.8e-06	Biological Processes	NC_058069.1	20571465	20571935	NC_058069.1	mRNA	20576663	20596843	-4728	0.295181	Acropora pulchra	lncRNA
LOC122958244	GO:0043123	positive regulation of I-kappaB kinase/NF-kappaB si...	166	49	38.25	5.8e-06	Biological Processes	NC_058069.1	20573248	20573502	NC_058069.1	mRNA	20576663	20596843	-3161	0.295181	Acropora pulchra	lncRNA
LOC122958244	GO:0045087	innate immune response	953	261	219.59	2.5e-05	Biological Processes	NC_058069.1	20568189	20570601	NC_058069.1	mRNA	20576663	20596843	-6062	0.273872	Acropora pulchra	lncRNA
LOC122958244	GO:0045087	innate immune response	953	261	219.59	2.5e-05	Biological Processes	NC_058069.1	20571465	20571935	NC_058069.1	mRNA	20576663	20596843	-4728	0.273872	Acropora pulchra	lncRNA
LOC122958244	GO:0045087	innate immune response	953	261	219.59	2.5e-05	Biological Processes	NC_058069.1	20573248	20573502	NC_058069.1	mRNA	20576663	20596843	-3161	0.273872	Acropora pulchra	lncRNA
LOC122958244	GO:0051092	positive regulation of NF-kappaB transcription fact...	132	37	30.42	0.00024	Biological Processes	NC_058069.1	20568189	20570601	NC_058069.1	mRNA	20576663	20596843	-6062	0.280303	Acropora pulchra	lncRNA
LOC122958244	GO:0051092	positive regulation of NF-kappaB transcription fact...	132	37	30.42	0.00024	Biological Processes	NC_058069.1	20571465	20571935	NC_058069.1	mRNA	20576663	20596843	-4728	0.280303	Acropora pulchra	lncRNA
LOC122958244	GO:0051092	positive regulation of NF-kappaB transcription fact...	132	37	30.42	0.00024	Biological Processes	NC_058069.1	20573248	20573502	NC_058069.1	mRNA	20576663	20596843	-3161	0.280303	Acropora pulchra	lncRNA
LOC114953111	GO:0000122	negative regulation of transcription by RNA polymer...	384	98	88.48	5.2e-07	Biological Processes	NC_058069.1	20563199	20564705	NC_058069.1	mRNA	20529315	20561045	-2154	0.255208	Acropora pulchra	lncRNA
LOC114953111	GO:0000122	negative regulation of transcription by RNA polymer...	384	98	88.48	5.2e-07	Biological Processes	NC_058069.1	20565302	20567326	NC_058069.1	mRNA	20529315	20561045	-4257	0.255208	Acropora pulchra	lncRNA
LOC114953111	GO:0043123	positive regulation of I-kappaB kinase/NF-kappaB si...	166	49	38.25	5.8e-06	Biological Processes	NC_058069.1	20563199	20564705	NC_058069.1	mRNA	20529315	20561045	-2154	0.295181	Acropora pulchra	lncRNA
LOC114953111	GO:0043123	positive regulation of I-kappaB kinase/NF-kappaB si...	166	49	38.25	5.8e-06	Biological Processes	NC_058069.1	20565302	20567326	NC_058069.1	mRNA	20529315	20561045	-4257	0.295181	Acropora pulchra	lncRNA
LOC114953111	GO:0045087	innate immune response	953	261	219.59	2.5e-05	Biological Processes	NC_058069.1	20563199	20564705	NC_058069.1	mRNA	20529315	20561045	-2154	0.273872	Acropora pulchra	lncRNA
LOC114953111	GO:0045087	innate immune response	953	261	219.59	2.5e-05	Biological Processes	NC_058069.1	20565302	20567326	NC_058069.1	mRNA	20529315	20561045	-4257	0.273872	Acropora pulchra	lncRNA
LOC114953111	GO:0045944	positive regulation of transcription by RNA polymer...	663	169	152.77	1.1e-10	Biological Processes	NC_058069.1	20563199	20564705	NC_058069.1	mRNA	20529315	20561045	-2154	0.254902	Acropora pulchra	lncRNA
LOC114953111	GO:0045944	positive regulation of transcription by RNA polymer...	663	169	152.77	1.1e-10	Biological Processes	NC_058069.1	20565302	20567326	NC_058069.1	mRNA	20529315	20561045	-4257	0.254902	Acropora pulchra	lncRNA
LOC114953111	GO:0051092	positive regulation of NF-kappaB transcription fact...	132	37	30.42	0.00024	Biological Processes	NC_058069.1	20563199	20564705	NC_058069.1	mRNA	20529315	20561045	-2154	0.280303	Acropora pulchra	lncRNA
LOC114953111	GO:0051092	positive regulation of NF-kappaB transcription fact...	132	37	30.42	0.00024	Biological Processes	NC_058069.1	20565302	20567326	NC_058069.1	mRNA	20529315	20561045	-4257	0.280303	Acropora pulchra	lncRNA
LOC114953114	GO:0000122	negative regulation of transcription by RNA polymer...	384	98	88.48	5.2e-07	Biological Processes	NC_058069.1	20747051	20747266	NC_058069.1	mRNA	20724853	20743454	-3597	0.255208	Acropora pulchra	lncRNA
LOC114953114	GO:0000122	negative regulation of transcription by RNA polymer...	384	98	88.48	5.2e-07	Biological Processes	NC_058069.1	20747051	20747266	NC_058069.1	mRNA	20724857	20743454	-3597	0.255208	Acropora pulchra	lncRNA
LOC114953114	GO:0000122	negative regulation of transcription by RNA polymer...	384	98	88.48	5.2e-07	Biological Processes	NC_058069.1	20747051	20747266	NC_058069.1	mRNA	20725119	20743454	-3597	0.255208	Acropora pulchra	lncRNA
LOC114953114	GO:0000122	negative regulation of transcription by RNA polymer...	384	98	88.48	5.2e-07	Biological Processes	NC_058069.1	20747051	20747266	NC_058069.1	mRNA	20725138	20743454	-3597	0.255208	Acropora pulchra	lncRNA
LOC114953114	GO:0000122	negative regulation of transcription by RNA polymer...	384	98	88.48	5.2e-07	Biological Processes	NC_058069.1	20747051	20747266	NC_058069.1	mRNA	20725138	20743454	-3597	0.255208	Acropora pulchra	lncRNA
LOC114953114	GO:0000122	negative regulation of transcription by RNA polymer...	384	98	88.48	5.2e-07	Biological Processes	NC_058069.1	20747051	20747266	NC_058069.1	mRNA	20729007	20743454	-3597	0.255208	Acropora pulchra	lncRNA
LOC114953114	GO:0000122	negative regulation of transcription by RNA polymer...	384	98	88.48	5.2e-07	Biological Processes	NC_058069.1	20748446	20749014	NC_058069.1	mRNA	20724853	20743454	-4992	0.255208	Acropora pulchra	lncRNA
LOC114953114	GO:0000122	negative regulation of transcription by RNA polymer...	384	98	88.48	5.2e-07	Biological Processes	NC_058069.1	20748446	20749014	NC_058069.1	mRNA	20724857	20743454	-4992	0.255208	Acropora pulchra	lncRNA
LOC114953114	GO:0000122	negative regulation of transcription by RNA polymer...	384	98	88.48	5.2e-07	Biological Processes	NC_058069.1	20748446	20749014	NC_058069.1	mRNA	20725119	20743454	-4992	0.255208	Acropora pulchra	lncRNA
LOC114953114	GO:0000122	negative regulation of transcription by RNA polymer...	384	98	88.48	5.2e-07	Biological Processes	NC_058069.1	20748446	20749014	NC_058069.1	mRNA	20725138	20743454	-4992	0.255208	Acropora pulchra	lncRNA
LOC114953114	GO:0000122	negative regulation of transcription by RNA polymer...	384	98	88.48	5.2e-07	Biological Processes	NC_058069.1	20748446	20749014	NC_058069.1	mRNA	20725138	20743454	-4992	0.255208	Acropora pulchra	lncRNA
LOC114953114	GO:0000122	negative regulation of transcription by RNA polymer...	384	98	88.48	5.2e-07	Biological Processes	NC_058069.1	20748446	20749014	NC_058069.1	mRNA	20729007	20743454	-4992	0.255208	Acropora pulchra	lncRNA
LOC114953114	GO:0043123	positive regulation of I-kappaB kinase/NF-kappaB si...	166	49	38.25	5.8e-06	Biological Processes	NC_058069.1	20747051	20747266	NC_058069.1	mRNA	20724853	20743454	-3597	0.295181	Acropora pulchra	lncRNA
LOC114953114	GO:0043123	positive regulation of I-kappaB kinase/NF-kappaB si...	166	49	38.25	5.8e-06	Biological Processes	NC_058069.1	20747051	20747266	NC_058069.1	mRNA	20724857	20743454	-3597	0.295181	Acropora pulchra	lncRNA
LOC114953114	GO:0043123	positive regulation of I-kappaB kinase/NF-kappaB si...	166	49	38.25	5.8e-06	Biological Processes	NC_058069.1	20747051	20747266	NC_058069.1	mRNA	20725119	20743454	-3597	0.295181	Acropora pulchra	lncRNA
LOC114953114	GO:0043123	positive regulation of I-kappaB kinase/NF-kappaB si...	166	49	38.25	5.8e-06	Biological Processes	NC_058069.1	20747051	20747266	NC_058069.1	mRNA	20725138	20743454	-3597	0.295181	Acropora pulchra	lncRNA
LOC114953114	GO:0043123	positive regulation of I-kappaB kinase/NF-kappaB si...	166	49	38.25	5.8e-06	Biological Processes	NC_058069.1	20747051	20747266	NC_058069.1	mRNA	20725138	20743454	-3597	0.295181	Acropora pulchra	lncRNA
LOC114953114	GO:0043123	positive regulation of I-kappaB kinase/NF-kappaB si...	166	49	38.25	5.8e-06	Biological Processes	NC_058069.1	20747051	20747266	NC_058069.1	mRNA	20729007	20743454	-3597	0.295181	Acropora pulchra	lncRNA
LOC114953114	GO:0043123	positive regulation of I-kappaB kinase/NF-kappaB si...	166	49	38.25	5.8e-06	Biological Processes	NC_058069.1	20748446	20749014	NC_058069.1	mRNA	20724853	20743454	-4992	0.295181	Acropora pulchra	lncRNA
LOC114953114	GO:0043123	positive regulation of I-kappaB kinase/NF-kappaB si...	166	49	38.25	5.8e-06	Biological Processes	NC_058069.1	20748446	20749014	NC_058069.1	mRNA	20724857	20743454	-4992	0.295181	Acropora pulchra	lncRNA
LOC114953114	GO:0043123	positive regulation of I-kappaB kinase/NF-kappaB si...	166	49	38.25	5.8e-06	Biological Processes	NC_058069.1	20748446	20749014	NC_058069.1	mRNA	20725119	20743454	-4992	0.295181	Acropora pulchra	lncRNA
LOC114953114	GO:0043123	positive regulation of I-kappaB kinase/NF-kappaB si...	166	49	38.25	5.8e-06	Biological Processes	NC_058069.1	20748446	20749014	NC_058069.1	mRNA	20725138	20743454	-4992	0.295181	Acropora pulchra	lncRNA
LOC114953114	GO:0043123	positive regulation of I-kappaB kinase/NF-kappaB si...	166	49	38.25	5.8e-06	Biological Processes	NC_058069.1	20748446	20749014	NC_058069.1	mRNA	20725138	20743454	-4992	0.295181	Acropora pulchra	lncRNA
LOC114953114	GO:0043123	positive regulation of I-kappaB kinase/NF-kappaB si...	166	49	38.25	5.8e-06	Biological Processes	NC_058069.1	20748446	20749014	NC_058069.1	mRNA	20729007	20743454	-4992	0.295181	Acropora pulchra	lncRNA
LOC114953114	GO:0045087	innate immune response	953	261	219.59	2.5e-05	Biological Processes	NC_058069.1	20747051	20747266	NC_058069.1	mRNA	20724853	20743454	-3597	0.273872	Acropora pulchra	lncRNA
LOC114953114	GO:0045087	innate immune response	953	261	219.59	2.5e-05	Biological Processes	NC_058069.1	20747051	20747266	NC_058069.1	mRNA	20724857	20743454	-3597	0.273872	Acropora pulchra	lncRNA
LOC114953114	GO:0045087	innate immune response	953	261	219.59	2.5e-05	Biological Processes	NC_058069.1	20747051	20747266	NC_058069.1	mRNA	20725119	20743454	-3597	0.273872	Acropora pulchra	lncRNA
LOC114953114	GO:0045087	innate immune response	953	261	219.59	2.5e-05	Biological Processes	NC_058069.1	20747051	20747266	NC_058069.1	mRNA	20725138	20743454	-3597	0.273872	Acropora pulchra	lncRNA
LOC114953114	GO:0045087	innate immune response	953	261	219.59	2.5e-05	Biological Processes	NC_058069.1	20747051	20747266	NC_058069.1	mRNA	20725138	20743454	-3597	0.273872	Acropora pulchra	lncRNA
LOC114953114	GO:0045087	innate immune response	953	261	219.59	2.5e-05	Biological Processes	NC_058069.1	20747051	20747266	NC_058069.1	mRNA	20729007	20743454	-3597	0.273872	Acropora pulchra	lncRNA
LOC114953114	GO:0045087	innate immune response	953	261	219.59	2.5e-05	Biological Processes	NC_058069.1	20748446	20749014	NC_058069.1	mRNA	20724853	20743454	-4992	0.273872	Acropora pulchra	lncRNA
LOC114953114	GO:0045087	innate immune response	953	261	219.59	2.5e-05	Biological Processes	NC_058069.1	20748446	20749014	NC_058069.1	mRNA	20724857	20743454	-4992	0.273872	Acropora pulchra	lncRNA
LOC114953114	GO:0045087	innate immune response	953	261	219.59	2.5e-05	Biological Processes	NC_058069.1	20748446	20749014	NC_058069.1	mRNA	20725119	20743454	-4992	0.273872	Acropora pulchra	lncRNA
LOC114953114	GO:0045087	innate immune response	953	261	219.59	2.5e-05	Biological Processes	NC_058069.1	20748446	20749014	NC_058069.1	mRNA	20725138	20743454	-4992	0.273872	Acropora pulchra	lncRNA
LOC114953114	GO:0045087	innate immune response	953	261	219.59	2.5e-05	Biological Processes	NC_058069.1	20748446	20749014	NC_058069.1	mRNA	20725138	20743454	-4992	0.273872	Acropora pulchra	lncRNA
LOC114953114	GO:0045087	innate immune response	953	261	219.59	2.5e-05	Biological Processes	NC_058069.1	20748446	20749014	NC_058069.1	mRNA	20729007	20743454	-4992	0.273872	Acropora pulchra	lncRNA
LOC114953114	GO:0045944	positive regulation of transcription by RNA polymer...	663	169	152.77	1.1e-10	Biological Processes	NC_058069.1	20747051	20747266	NC_058069.1	mRNA	20724853	20743454	-3597	0.254902	Acropora pulchra	lncRNA
LOC114953114	GO:0045944	positive regulation of transcription by RNA polymer...	663	169	152.77	1.1e-10	Biological Processes	NC_058069.1	20747051	20747266	NC_058069.1	mRNA	20724857	20743454	-3597	0.254902	Acropora pulchra	lncRNA
LOC114953114	GO:0045944	positive regulation of transcription by RNA polymer...	663	169	152.77	1.1e-10	Biological Processes	NC_058069.1	20747051	20747266	NC_058069.1	mRNA	20725119	20743454	-3597	0.254902	Acropora pulchra	lncRNA
LOC114953114	GO:0045944	positive regulation of transcription by RNA polymer...	663	169	152.77	1.1e-10	Biological Processes	NC_058069.1	20747051	20747266	NC_058069.1	mRNA	20725138	20743454	-3597	0.254902	Acropora pulchra	lncRNA
LOC114953114	GO:0045944	positive regulation of transcription by RNA polymer...	663	169	152.77	1.1e-10	Biological Processes	NC_058069.1	20747051	20747266	NC_058069.1	mRNA	20725138	20743454	-3597	0.254902	Acropora pulchra	lncRNA
LOC114953114	GO:0045944	positive regulation of transcription by RNA polymer...	663	169	152.77	1.1e-10	Biological Processes	NC_058069.1	20747051	20747266	NC_058069.1	mRNA	20729007	20743454	-3597	0.254902	Acropora pulchra	lncRNA
LOC114953114	GO:0045944	positive regulation of transcription by RNA polymer...	663	169	152.77	1.1e-10	Biological Processes	NC_058069.1	20748446	20749014	NC_058069.1	mRNA	20724853	20743454	-4992	0.254902	Acropora pulchra	lncRNA
LOC114953114	GO:0045944	positive regulation of transcription by RNA polymer...	663	169	152.77	1.1e-10	Biological Processes	NC_058069.1	20748446	20749014	NC_058069.1	mRNA	20724857	20743454	-4992	0.254902	Acropora pulchra	lncRNA
LOC114953114	GO:0045944	positive regulation of transcription by RNA polymer...	663	169	152.77	1.1e-10	Biological Processes	NC_058069.1	20748446	20749014	NC_058069.1	mRNA	20725119	20743454	-4992	0.254902	Acropora pulchra	lncRNA
LOC114953114	GO:0045944	positive regulation of transcription by RNA polymer...	663	169	152.77	1.1e-10	Biological Processes	NC_058069.1	20748446	20749014	NC_058069.1	mRNA	20725138	20743454	-4992	0.254902	Acropora pulchra	lncRNA
LOC114953114	GO:0045944	positive regulation of transcription by RNA polymer...	663	169	152.77	1.1e-10	Biological Processes	NC_058069.1	20748446	20749014	NC_058069.1	mRNA	20725138	20743454	-4992	0.254902	Acropora pulchra	lncRNA
LOC114953114	GO:0045944	positive regulation of transcription by RNA polymer...	663	169	152.77	1.1e-10	Biological Processes	NC_058069.1	20748446	20749014	NC_058069.1	mRNA	20729007	20743454	-4992	0.254902	Acropora pulchra	lncRNA
LOC114953114	GO:0051092	positive regulation of NF-kappaB transcription fact...	132	37	30.42	0.00024	Biological Processes	NC_058069.1	20747051	20747266	NC_058069.1	mRNA	20724853	20743454	-3597	0.280303	Acropora pulchra	lncRNA
LOC114953114	GO:0051092	positive regulation of NF-kappaB transcription fact...	132	37	30.42	0.00024	Biological Processes	NC_058069.1	20747051	20747266	NC_058069.1	mRNA	20724857	20743454	-3597	0.280303	Acropora pulchra	lncRNA
LOC114953114	GO:0051092	positive regulation of NF-kappaB transcription fact...	132	37	30.42	0.00024	Biological Processes	NC_058069.1	20747051	20747266	NC_058069.1	mRNA	20725119	20743454	-3597	0.280303	Acropora pulchra	lncRNA
LOC114953114	GO:0051092	positive regulation of NF-kappaB transcription fact...	132	37	30.42	0.00024	Biological Processes	NC_058069.1	20747051	20747266	NC_058069.1	mRNA	20725138	20743454	-3597	0.280303	Acropora pulchra	lncRNA
LOC114953114	GO:0051092	positive regulation of NF-kappaB transcription fact...	132	37	30.42	0.00024	Biological Processes	NC_058069.1	20747051	20747266	NC_058069.1	mRNA	20725138	20743454	-3597	0.280303	Acropora pulchra	lncRNA
LOC114953114	GO:0051092	positive regulation of NF-kappaB transcription fact...	132	37	30.42	0.00024	Biological Processes	NC_058069.1	20747051	20747266	NC_058069.1	mRNA	20729007	20743454	-3597	0.280303	Acropora pulchra	lncRNA
LOC114953114	GO:0051092	positive regulation of NF-kappaB transcription fact...	132	37	30.42	0.00024	Biological Processes	NC_058069.1	20748446	20749014	NC_058069.1	mRNA	20724853	20743454	-4992	0.280303	Acropora pulchra	lncRNA
LOC114953114	GO:0051092	positive regulation of NF-kappaB transcription fact...	132	37	30.42	0.00024	Biological Processes	NC_058069.1	20748446	20749014	NC_058069.1	mRNA	20724857	20743454	-4992	0.280303	Acropora pulchra	lncRNA
LOC114953114	GO:0051092	positive regulation of NF-kappaB transcription fact...	132	37	30.42	0.00024	Biological Processes	NC_058069.1	20748446	20749014	NC_058069.1	mRNA	20725119	20743454	-4992	0.280303	Acropora pulchra	lncRNA
LOC114953114	GO:0051092	positive regulation of NF-kappaB transcription fact...	132	37	30.42	0.00024	Biological Processes	NC_058069.1	20748446	20749014	NC_058069.1	mRNA	20725138	20743454	-4992	0.280303	Acropora pulchra	lncRNA
LOC114953114	GO:0051092	positive regulation of NF-kappaB transcription fact...	132	37	30.42	0.00024	Biological Processes	NC_058069.1	20748446	20749014	NC_058069.1	mRNA	20725138	20743454	-4992	0.280303	Acropora pulchra	lncRNA
LOC114953114	GO:0051092	positive regulation of NF-kappaB transcription fact...	132	37	30.42	0.00024	Biological Processes	NC_058069.1	20748446	20749014	NC_058069.1	mRNA	20729007	20743454	-4992	0.280303	Acropora pulchra	lncRNA
LOC114953114	GO:0043123	positive regulation of I-kappaB kinase/NF-kappaB si...	166	49	38.25	5.8e-06	Biological Processes	NC_058069.1	20747051	20747266	NC_058069.1	mRNA	20724853	20743454	-3597	0.295181	Acropora pulchra	lncRNA
LOC114953114	GO:0043123	positive regulation of I-kappaB kinase/NF-kappaB si...	166	49	38.25	5.8e-06	Biological Processes	NC_058069.1	20747051	20747266	NC_058069.1	mRNA	20724857	20743454	-3597	0.295181	Acropora pulchra	lncRNA
LOC114953114	GO:0043123	positive regulation of I-kappaB kinase/NF-kappaB si...	166	49	38.25	5.8e-06	Biological Processes	NC_058069.1	20747051	20747266	NC_058069.1	mRNA	20725119	20743454	-3597	0.295181	Acropora pulchra	lncRNA
LOC114953114	GO:0043123	positive regulation of I-kappaB kinase/NF-kappaB si...	166	49	38.25	5.8e-06	Biological Processes	NC_058069.1	20747051	20747266	NC_058069.1	mRNA	20725138	20743454	-3597	0.295181	Acropora pulchra	lncRNA
LOC114953114	GO:0043123	positive regulation of I-kappaB kinase/NF-kappaB si...	166	49	38.25	5.8e-06	Biological Processes	NC_058069.1	20747051	20747266	NC_058069.1	mRNA	20725138	20743454	-3597	0.295181	Acropora pulchra	lncRNA
LOC114953114	GO:0043123	positive regulation of I-kappaB kinase/NF-kappaB si...	166	49	38.25	5.8e-06	Biological Processes	NC_058069.1	20747051	20747266	NC_058069.1	mRNA	20729007	20743454	-3597	0.295181	Acropora pulchra	lncRNA
LOC114953114	GO:0043123	positive regulation of I-kappaB kinase/NF-kappaB si...	166	49	38.25	5.8e-06	Biological Processes	NC_058069.1	20748446	20749014	NC_058069.1	mRNA	20724853	20743454	-4992	0.295181	Acropora pulchra	lncRNA
LOC114953114	GO:0043123	positive regulation of I-kappaB kinase/NF-kappaB si...	166	49	38.25	5.8e-06	Biological Processes	NC_058069.1	20748446	20749014	NC_058069.1	mRNA	20724857	20743454	-4992	0.295181	Acropora pulchra	lncRNA
LOC114953114	GO:0043123	positive regulation of I-kappaB kinase/NF-kappaB si...	166	49	38.25	5.8e-06	Biological Processes	NC_058069.1	20748446	20749014	NC_058069.1	mRNA	20725119	20743454	-4992	0.295181	Acropora pulchra	lncRNA
LOC114953114	GO:0043123	positive regulation of I-kappaB kinase/NF-kappaB si...	166	49	38.25	5.8e-06	Biological Processes	NC_058069.1	20748446	20749014	NC_058069.1	mRNA	20725138	20743454	-4992	0.295181	Acropora pulchra	lncRNA
LOC114953114	GO:0043123	positive regulation of I-kappaB kinase/NF-kappaB si...	166	49	38.25	5.8e-06	Biological Processes	NC_058069.1	20748446	20749014	NC_058069.1	mRNA	20725138	20743454	-4992	0.295181	Acropora pulchra	lncRNA
LOC114953114	GO:0043123	positive regulation of I-kappaB kinase/NF-kappaB si...	166	49	38.25	5.8e-06	Biological Processes	NC_058069.1	20748446	20749014	NC_058069.1	mRNA	20729007	20743454	-4992	0.295181	Acropora pulchra	lncRNA
LOC114953114	GO:0045087	innate immune response	953	261	219.59	2.5e-05	Biological Processes	NC_058069.1	20747051	20747266	NC_058069.1	mRNA	20724853	20743454	-3597	0.273872	Acropora pulchra	lncRNA
LOC114953114	GO:0045087	innate immune response	953	261	219.59	2.5e-05	Biological Processes	NC_058069.1	20747051	20747266	NC_058069.1	mRNA	20724857	20743454	-3597	0.273872	Acropora pulchra	lncRNA
LOC114953114	GO:0045087	innate immune response	953	261	219.59	2.5e-05	Biological Processes	NC_058069.1	20747051	20747266	NC_058069.1	mRNA	20725119	20743454	-3597	0.273872	Acropora pulchra	lncRNA
LOC114953114	GO:0045087	innate immune response	953	261	219.59	2.5e-05	Biological Processes	NC_058069.1	20747051	20747266	NC_058069.1	mRNA	20725138	20743454	-3597	0.273872	Acropora pulchra	lncRNA
LOC114953114	GO:0045087	innate immune response	953	261	219.59	2.5e-05	Biological Processes	NC_058069.1	20747051	20747266	NC_058069.1	mRNA	20725138	20743454	-3597	0.273872	Acropora pulchra	lncRNA
LOC114953114	GO:0045087	innate immune response	953	261	219.59	2.5e-05	Biological Processes	NC_058069.1	20747051	20747266	NC_058069.1	mRNA	20729007	20743454	-3597	0.273872	Acropora pulchra	lncRNA
LOC114953114	GO:0045087	innate immune response	953	261	219.59	2.5e-05	Biological Processes	NC_058069.1	20748446	20749014	NC_058069.1	mRNA	20724853	20743454	-4992	0.273872	Acropora pulchra	lncRNA
LOC114953114	GO:0045087	innate immune response	953	261	219.59	2.5e-05	Biological Processes	NC_058069.1	20748446	20749014	NC_058069.1	mRNA	20724857	20743454	-4992	0.273872	Acropora pulchra	lncRNA
LOC114953114	GO:0045087	innate immune response	953	261	219.59	2.5e-05	Biological Processes	NC_058069.1	20748446	20749014	NC_058069.1	mRNA	20725119	20743454	-4992	0.273872	Acropora pulchra	lncRNA
LOC114953114	GO:0045087	innate immune response	953	261	219.59	2.5e-05	Biological Processes	NC_058069.1	20748446	20749014	NC_058069.1	mRNA	20725138	20743454	-4992	0.273872	Acropora pulchra	lncRNA
LOC114953114	GO:0045087	innate immune response	953	261	219.59	2.5e-05	Biological Processes	NC_058069.1	20748446	20749014	NC_058069.1	mRNA	20725138	20743454	-4992	0.273872	Acropora pulchra	lncRNA
LOC114953114	GO:0045087	innate immune response	953	261	219.59	2.5e-05	Biological Processes	NC_058069.1	20748446	20749014	NC_058069.1	mRNA	20729007	20743454	-4992	0.273872	Acropora pulchra	lncRNA
LOC114953114	GO:0051092	positive regulation of NF-kappaB transcription fact...	132	37	30.42	0.00024	Biological Processes	NC_058069.1	20747051	20747266	NC_058069.1	mRNA	20724853	20743454	-3597	0.280303	Acropora pulchra	lncRNA
LOC114953114	GO:0051092	positive regulation of NF-kappaB transcription fact...	132	37	30.42	0.00024	Biological Processes	NC_058069.1	20747051	20747266	NC_058069.1	mRNA	20724857	20743454	-3597	0.280303	Acropora pulchra	lncRNA
LOC114953114	GO:0051092	positive regulation of NF-kappaB transcription fact...	132	37	30.42	0.00024	Biological Processes	NC_058069.1	20747051	20747266	NC_058069.1	mRNA	20725119	20743454	-3597	0.280303	Acropora pulchra	lncRNA
LOC114953114	GO:0051092	positive regulation of NF-kappaB transcription fact...	132	37	30.42	0.00024	Biological Processes	NC_058069.1	20747051	20747266	NC_058069.1	mRNA	20725138	20743454	-3597	0.280303	Acropora pulchra	lncRNA
LOC114953114	GO:0051092	positive regulation of NF-kappaB transcription fact...	132	37	30.42	0.00024	Biological Processes	NC_058069.1	20747051	20747266	NC_058069.1	mRNA	20725138	20743454	-3597	0.280303	Acropora pulchra	lncRNA
LOC114953114	GO:0051092	positive regulation of NF-kappaB transcription fact...	132	37	30.42	0.00024	Biological Processes	NC_058069.1	20747051	20747266	NC_058069.1	mRNA	20729007	20743454	-3597	0.280303	Acropora pulchra	lncRNA
LOC114953114	GO:0051092	positive regulation of NF-kappaB transcription fact...	132	37	30.42	0.00024	Biological Processes	NC_058069.1	20748446	20749014	NC_058069.1	mRNA	20724853	20743454	-4992	0.280303	Acropora pulchra	lncRNA
LOC114953114	GO:0051092	positive regulation of NF-kappaB transcription fact...	132	37	30.42	0.00024	Biological Processes	NC_058069.1	20748446	20749014	NC_058069.1	mRNA	20724857	20743454	-4992	0.280303	Acropora pulchra	lncRNA
LOC114953114	GO:0051092	positive regulation of NF-kappaB transcription fact...	132	37	30.42	0.00024	Biological Processes	NC_058069.1	20748446	20749014	NC_058069.1	mRNA	20725119	20743454	-4992	0.280303	Acropora pulchra	lncRNA
LOC114953114	GO:0051092	positive regulation of NF-kappaB transcription fact...	132	37	30.42	0.00024	Biological Processes	NC_058069.1	20748446	20749014	NC_058069.1	mRNA	20725138	20743454	-4992	0.280303	Acropora pulchra	lncRNA
LOC114953114	GO:0051092	positive regulation of NF-kappaB transcription fact...	132	37	30.42	0.00024	Biological Processes	NC_058069.1	20748446	20749014	NC_058069.1	mRNA	20725138	20743454	-4992	0.280303	Acropora pulchra	lncRNA
LOC114953114	GO:0051092	positive regulation of NF-kappaB transcription fact...	132	37	30.42	0.00024	Biological Processes	NC_058069.1	20748446	20749014	NC_058069.1	mRNA	20729007	20743454	-4992	0.280303	Acropora pulchra	lncRNA
LOC114953114	GO:0000122	negative regulation of transcription by RNA polymer...	384	98	88.48	5.2e-07	Biological Processes	NC_058069.1	20747051	20747266	NC_058069.1	mRNA	20724853	20743454	-3597	0.255208	Acropora pulchra	lncRNA
LOC114953114	GO:0000122	negative regulation of transcription by RNA polymer...	384	98	88.48	5.2e-07	Biological Processes	NC_058069.1	20747051	20747266	NC_058069.1	mRNA	20724857	20743454	-3597	0.255208	Acropora pulchra	lncRNA
LOC114953114	GO:0000122	negative regulation of transcription by RNA polymer...	384	98	88.48	5.2e-07	Biological Processes	NC_058069.1	20747051	20747266	NC_058069.1	mRNA	20725119	20743454	-3597	0.255208	Acropora pulchra	lncRNA
LOC114953114	GO:0000122	negative regulation of transcription by RNA polymer...	384	98	88.48	5.2e-07	Biological Processes	NC_058069.1	20747051	20747266	NC_058069.1	mRNA	20725138	20743454	-3597	0.255208	Acropora pulchra	lncRNA
LOC114953114	GO:0000122	negative regulation of transcription by RNA polymer...	384	98	88.48	5.2e-07	Biological Processes	NC_058069.1	20747051	20747266	NC_058069.1	mRNA	20725138	20743454	-3597	0.255208	Acropora pulchra	lncRNA
LOC114953114	GO:0000122	negative regulation of transcription by RNA polymer...	384	98	88.48	5.2e-07	Biological Processes	NC_058069.1	20747051	20747266	NC_058069.1	mRNA	20729007	20743454	-3597	0.255208	Acropora pulchra	lncRNA
LOC114953114	GO:0000122	negative regulation of transcription by RNA polymer...	384	98	88.48	5.2e-07	Biological Processes	NC_058069.1	20748446	20749014	NC_058069.1	mRNA	20724853	20743454	-4992	0.255208	Acropora pulchra	lncRNA
LOC114953114	GO:0000122	negative regulation of transcription by RNA polymer...	384	98	88.48	5.2e-07	Biological Processes	NC_058069.1	20748446	20749014	NC_058069.1	mRNA	20724857	20743454	-4992	0.255208	Acropora pulchra	lncRNA
LOC114953114	GO:0000122	negative regulation of transcription by RNA polymer...	384	98	88.48	5.2e-07	Biological Processes	NC_058069.1	20748446	20749014	NC_058069.1	mRNA	20725119	20743454	-4992	0.255208	Acropora pulchra	lncRNA
LOC114953114	GO:0000122	negative regulation of transcription by RNA polymer...	384	98	88.48	5.2e-07	Biological Processes	NC_058069.1	20748446	20749014	NC_058069.1	mRNA	20725138	20743454	-4992	0.255208	Acropora pulchra	lncRNA
LOC114953114	GO:0000122	negative regulation of transcription by RNA polymer...	384	98	88.48	5.2e-07	Biological Processes	NC_058069.1	20748446	20749014	NC_058069.1	mRNA	20725138	20743454	-4992	0.255208	Acropora pulchra	lncRNA
LOC114953114	GO:0000122	negative regulation of transcription by RNA polymer...	384	98	88.48	5.2e-07	Biological Processes	NC_058069.1	20748446	20749014	NC_058069.1	mRNA	20729007	20743454	-4992	0.255208	Acropora pulchra	lncRNA
LOC114953114	GO:0043123	positive regulation of I-kappaB kinase/NF-kappaB si...	166	49	38.25	5.8e-06	Biological Processes	NC_058069.1	20747051	20747266	NC_058069.1	mRNA	20724853	20743454	-3597	0.295181	Acropora pulchra	lncRNA
LOC114953114	GO:0043123	positive regulation of I-kappaB kinase/NF-kappaB si...	166	49	38.25	5.8e-06	Biological Processes	NC_058069.1	20747051	20747266	NC_058069.1	mRNA	20724857	20743454	-3597	0.295181	Acropora pulchra	lncRNA
LOC114953114	GO:0043123	positive regulation of I-kappaB kinase/NF-kappaB si...	166	49	38.25	5.8e-06	Biological Processes	NC_058069.1	20747051	20747266	NC_058069.1	mRNA	20725119	20743454	-3597	0.295181	Acropora pulchra	lncRNA
LOC114953114	GO:0043123	positive regulation of I-kappaB kinase/NF-kappaB si...	166	49	38.25	5.8e-06	Biological Processes	NC_058069.1	20747051	20747266	NC_058069.1	mRNA	20725138	20743454	-3597	0.295181	Acropora pulchra	lncRNA
LOC114953114	GO:0043123	positive regulation of I-kappaB kinase/NF-kappaB si...	166	49	38.25	5.8e-06	Biological Processes	NC_058069.1	20747051	20747266	NC_058069.1	mRNA	20725138	20743454	-3597	0.295181	Acropora pulchra	lncRNA
LOC114953114	GO:0043123	positive regulation of I-kappaB kinase/NF-kappaB si...	166	49	38.25	5.8e-06	Biological Processes	NC_058069.1	20747051	20747266	NC_058069.1	mRNA	20729007	20743454	-3597	0.295181	Acropora pulchra	lncRNA
LOC114953114	GO:0043123	positive regulation of I-kappaB kinase/NF-kappaB si...	166	49	38.25	5.8e-06	Biological Processes	NC_058069.1	20748446	20749014	NC_058069.1	mRNA	20724853	20743454	-4992	0.295181	Acropora pulchra	lncRNA
LOC114953114	GO:0043123	positive regulation of I-kappaB kinase/NF-kappaB si...	166	49	38.25	5.8e-06	Biological Processes	NC_058069.1	20748446	20749014	NC_058069.1	mRNA	20724857	20743454	-4992	0.295181	Acropora pulchra	lncRNA
LOC114953114	GO:0043123	positive regulation of I-kappaB kinase/NF-kappaB si...	166	49	38.25	5.8e-06	Biological Processes	NC_058069.1	20748446	20749014	NC_058069.1	mRNA	20725119	20743454	-4992	0.295181	Acropora pulchra	lncRNA
LOC114953114	GO:0043123	positive regulation of I-kappaB kinase/NF-kappaB si...	166	49	38.25	5.8e-06	Biological Processes	NC_058069.1	20748446	20749014	NC_058069.1	mRNA	20725138	20743454	-4992	0.295181	Acropora pulchra	lncRNA
LOC114953114	GO:0043123	positive regulation of I-kappaB kinase/NF-kappaB si...	166	49	38.25	5.8e-06	Biological Processes	NC_058069.1	20748446	20749014	NC_058069.1	mRNA	20725138	20743454	-4992	0.295181	Acropora pulchra	lncRNA
LOC114953114	GO:0043123	positive regulation of I-kappaB kinase/NF-kappaB si...	166	49	38.25	5.8e-06	Biological Processes	NC_058069.1	20748446	20749014	NC_058069.1	mRNA	20729007	20743454	-4992	0.295181	Acropora pulchra	lncRNA
LOC114953114	GO:0045087	innate immune response	953	261	219.59	2.5e-05	Biological Processes	NC_058069.1	20747051	20747266	NC_058069.1	mRNA	20724853	20743454	-3597	0.273872	Acropora pulchra	lncRNA
LOC114953114	GO:0045087	innate immune response	953	261	219.59	2.5e-05	Biological Processes	NC_058069.1	20747051	20747266	NC_058069.1	mRNA	20724857	20743454	-3597	0.273872	Acropora pulchra	lncRNA
LOC114953114	GO:0045087	innate immune response	953	261	219.59	2.5e-05	Biological Processes	NC_058069.1	20747051	20747266	NC_058069.1	mRNA	20725119	20743454	-3597	0.273872	Acropora pulchra	lncRNA
LOC114953114	GO:0045087	innate immune response	953	261	219.59	2.5e-05	Biological Processes	NC_058069.1	20747051	20747266	NC_058069.1	mRNA	20725138	20743454	-3597	0.273872	Acropora pulchra	lncRNA
LOC114953114	GO:0045087	innate immune response	953	261	219.59	2.5e-05	Biological Processes	NC_058069.1	20747051	20747266	NC_058069.1	mRNA	20725138	20743454	-3597	0.273872	Acropora pulchra	lncRNA
LOC114953114	GO:0045087	innate immune response	953	261	219.59	2.5e-05	Biological Processes	NC_058069.1	20747051	20747266	NC_058069.1	mRNA	20729007	20743454	-3597	0.273872	Acropora pulchra	lncRNA
LOC114953114	GO:0045087	innate immune response	953	261	219.59	2.5e-05	Biological Processes	NC_058069.1	20748446	20749014	NC_058069.1	mRNA	20724853	20743454	-4992	0.273872	Acropora pulchra	lncRNA
LOC114953114	GO:0045087	innate immune response	953	261	219.59	2.5e-05	Biological Processes	NC_058069.1	20748446	20749014	NC_058069.1	mRNA	20724857	20743454	-4992	0.273872	Acropora pulchra	lncRNA
LOC114953114	GO:0045087	innate immune response	953	261	219.59	2.5e-05	Biological Processes	NC_058069.1	20748446	20749014	NC_058069.1	mRNA	20725119	20743454	-4992	0.273872	Acropora pulchra	lncRNA
LOC114953114	GO:0045087	innate immune response	953	261	219.59	2.5e-05	Biological Processes	NC_058069.1	20748446	20749014	NC_058069.1	mRNA	20725138	20743454	-4992	0.273872	Acropora pulchra	lncRNA
LOC114953114	GO:0045087	innate immune response	953	261	219.59	2.5e-05	Biological Processes	NC_058069.1	20748446	20749014	NC_058069.1	mRNA	20725138	20743454	-4992	0.273872	Acropora pulchra	lncRNA
LOC114953114	GO:0045087	innate immune response	953	261	219.59	2.5e-05	Biological Processes	NC_058069.1	20748446	20749014	NC_058069.1	mRNA	20729007	20743454	-4992	0.273872	Acropora pulchra	lncRNA
LOC114953114	GO:0045944	positive regulation of transcription by RNA polymer...	663	169	152.77	1.1e-10	Biological Processes	NC_058069.1	20747051	20747266	NC_058069.1	mRNA	20724853	20743454	-3597	0.254902	Acropora pulchra	lncRNA
LOC114953114	GO:0045944	positive regulation of transcription by RNA polymer...	663	169	152.77	1.1e-10	Biological Processes	NC_058069.1	20747051	20747266	NC_058069.1	mRNA	20724857	20743454	-3597	0.254902	Acropora pulchra	lncRNA
LOC114953114	GO:0045944	positive regulation of transcription by RNA polymer...	663	169	152.77	1.1e-10	Biological Processes	NC_058069.1	20747051	20747266	NC_058069.1	mRNA	20725119	20743454	-3597	0.254902	Acropora pulchra	lncRNA
LOC114953114	GO:0045944	positive regulation of transcription by RNA polymer...	663	169	152.77	1.1e-10	Biological Processes	NC_058069.1	20747051	20747266	NC_058069.1	mRNA	20725138	20743454	-3597	0.254902	Acropora pulchra	lncRNA
LOC114953114	GO:0045944	positive regulation of transcription by RNA polymer...	663	169	152.77	1.1e-10	Biological Processes	NC_058069.1	20747051	20747266	NC_058069.1	mRNA	20725138	20743454	-3597	0.254902	Acropora pulchra	lncRNA
LOC114953114	GO:0045944	positive regulation of transcription by RNA polymer...	663	169	152.77	1.1e-10	Biological Processes	NC_058069.1	20747051	20747266	NC_058069.1	mRNA	20729007	20743454	-3597	0.254902	Acropora pulchra	lncRNA
LOC114953114	GO:0045944	positive regulation of transcription by RNA polymer...	663	169	152.77	1.1e-10	Biological Processes	NC_058069.1	20748446	20749014	NC_058069.1	mRNA	20724853	20743454	-4992	0.254902	Acropora pulchra	lncRNA
LOC114953114	GO:0045944	positive regulation of transcription by RNA polymer...	663	169	152.77	1.1e-10	Biological Processes	NC_058069.1	20748446	20749014	NC_058069.1	mRNA	20724857	20743454	-4992	0.254902	Acropora pulchra	lncRNA
LOC114953114	GO:0045944	positive regulation of transcription by RNA polymer...	663	169	152.77	1.1e-10	Biological Processes	NC_058069.1	20748446	20749014	NC_058069.1	mRNA	20725119	20743454	-4992	0.254902	Acropora pulchra	lncRNA
LOC114953114	GO:0045944	positive regulation of transcription by RNA polymer...	663	169	152.77	1.1e-10	Biological Processes	NC_058069.1	20748446	20749014	NC_058069.1	mRNA	20725138	20743454	-4992	0.254902	Acropora pulchra	lncRNA
LOC114953114	GO:0045944	positive regulation of transcription by RNA polymer...	663	169	152.77	1.1e-10	Biological Processes	NC_058069.1	20748446	20749014	NC_058069.1	mRNA	20725138	20743454	-4992	0.254902	Acropora pulchra	lncRNA
LOC114953114	GO:0045944	positive regulation of transcription by RNA polymer...	663	169	152.77	1.1e-10	Biological Processes	NC_058069.1	20748446	20749014	NC_058069.1	mRNA	20729007	20743454	-4992	0.254902	Acropora pulchra	lncRNA
LOC114953114	GO:0051092	positive regulation of NF-kappaB transcription fact...	132	37	30.42	0.00024	Biological Processes	NC_058069.1	20747051	20747266	NC_058069.1	mRNA	20724853	20743454	-3597	0.280303	Acropora pulchra	lncRNA
LOC114953114	GO:0051092	positive regulation of NF-kappaB transcription fact...	132	37	30.42	0.00024	Biological Processes	NC_058069.1	20747051	20747266	NC_058069.1	mRNA	20724857	20743454	-3597	0.280303	Acropora pulchra	lncRNA
LOC114953114	GO:0051092	positive regulation of NF-kappaB transcription fact...	132	37	30.42	0.00024	Biological Processes	NC_058069.1	20747051	20747266	NC_058069.1	mRNA	20725119	20743454	-3597	0.280303	Acropora pulchra	lncRNA
LOC114953114	GO:0051092	positive regulation of NF-kappaB transcription fact...	132	37	30.42	0.00024	Biological Processes	NC_058069.1	20747051	20747266	NC_058069.1	mRNA	20725138	20743454	-3597	0.280303	Acropora pulchra	lncRNA
LOC114953114	GO:0051092	positive regulation of NF-kappaB transcription fact...	132	37	30.42	0.00024	Biological Processes	NC_058069.1	20747051	20747266	NC_058069.1	mRNA	20725138	20743454	-3597	0.280303	Acropora pulchra	lncRNA
LOC114953114	GO:0051092	positive regulation of NF-kappaB transcription fact...	132	37	30.42	0.00024	Biological Processes	NC_058069.1	20747051	20747266	NC_058069.1	mRNA	20729007	20743454	-3597	0.280303	Acropora pulchra	lncRNA
LOC114953114	GO:0051092	positive regulation of NF-kappaB transcription fact...	132	37	30.42	0.00024	Biological Processes	NC_058069.1	20748446	20749014	NC_058069.1	mRNA	20724853	20743454	-4992	0.280303	Acropora pulchra	lncRNA
LOC114953114	GO:0051092	positive regulation of NF-kappaB transcription fact...	132	37	30.42	0.00024	Biological Processes	NC_058069.1	20748446	20749014	NC_058069.1	mRNA	20724857	20743454	-4992	0.280303	Acropora pulchra	lncRNA
LOC114953114	GO:0051092	positive regulation of NF-kappaB transcription fact...	132	37	30.42	0.00024	Biological Processes	NC_058069.1	20748446	20749014	NC_058069.1	mRNA	20725119	20743454	-4992	0.280303	Acropora pulchra	lncRNA
LOC114953114	GO:0051092	positive regulation of NF-kappaB transcription fact...	132	37	30.42	0.00024	Biological Processes	NC_058069.1	20748446	20749014	NC_058069.1	mRNA	20725138	20743454	-4992	0.280303	Acropora pulchra	lncRNA
LOC114953114	GO:0051092	positive regulation of NF-kappaB transcription fact...	132	37	30.42	0.00024	Biological Processes	NC_058069.1	20748446	20749014	NC_058069.1	mRNA	20725138	20743454	-4992	0.280303	Acropora pulchra	lncRNA
LOC114953114	GO:0051092	positive regulation of NF-kappaB transcription fact...	132	37	30.42	0.00024	Biological Processes	NC_058069.1	20748446	20749014	NC_058069.1	mRNA	20729007	20743454	-4992	0.280303	Acropora pulchra	lncRNA
LOC114953114	GO:0000122	negative regulation of transcription by RNA polymer...	384	98	88.48	5.2e-07	Biological Processes	NC_058069.1	20747051	20747266	NC_058069.1	mRNA	20724853	20743454	-3597	0.255208	Acropora pulchra	lncRNA
LOC114953114	GO:0000122	negative regulation of transcription by RNA polymer...	384	98	88.48	5.2e-07	Biological Processes	NC_058069.1	20747051	20747266	NC_058069.1	mRNA	20724857	20743454	-3597	0.255208	Acropora pulchra	lncRNA
LOC114953114	GO:0000122	negative regulation of transcription by RNA polymer...	384	98	88.48	5.2e-07	Biological Processes	NC_058069.1	20747051	20747266	NC_058069.1	mRNA	20725119	20743454	-3597	0.255208	Acropora pulchra	lncRNA
LOC114953114	GO:0000122	negative regulation of transcription by RNA polymer...	384	98	88.48	5.2e-07	Biological Processes	NC_058069.1	20747051	20747266	NC_058069.1	mRNA	20725138	20743454	-3597	0.255208	Acropora pulchra	lncRNA
LOC114953114	GO:0000122	negative regulation of transcription by RNA polymer...	384	98	88.48	5.2e-07	Biological Processes	NC_058069.1	20747051	20747266	NC_058069.1	mRNA	20725138	20743454	-3597	0.255208	Acropora pulchra	lncRNA
LOC114953114	GO:0000122	negative regulation of transcription by RNA polymer...	384	98	88.48	5.2e-07	Biological Processes	NC_058069.1	20747051	20747266	NC_058069.1	mRNA	20729007	20743454	-3597	0.255208	Acropora pulchra	lncRNA
LOC114953114	GO:0000122	negative regulation of transcription by RNA polymer...	384	98	88.48	5.2e-07	Biological Processes	NC_058069.1	20748446	20749014	NC_058069.1	mRNA	20724853	20743454	-4992	0.255208	Acropora pulchra	lncRNA
LOC114953114	GO:0000122	negative regulation of transcription by RNA polymer...	384	98	88.48	5.2e-07	Biological Processes	NC_058069.1	20748446	20749014	NC_058069.1	mRNA	20724857	20743454	-4992	0.255208	Acropora pulchra	lncRNA
LOC114953114	GO:0000122	negative regulation of transcription by RNA polymer...	384	98	88.48	5.2e-07	Biological Processes	NC_058069.1	20748446	20749014	NC_058069.1	mRNA	20725119	20743454	-4992	0.255208	Acropora pulchra	lncRNA
LOC114953114	GO:0000122	negative regulation of transcription by RNA polymer...	384	98	88.48	5.2e-07	Biological Processes	NC_058069.1	20748446	20749014	NC_058069.1	mRNA	20725138	20743454	-4992	0.255208	Acropora pulchra	lncRNA
LOC114953114	GO:0000122	negative regulation of transcription by RNA polymer...	384	98	88.48	5.2e-07	Biological Processes	NC_058069.1	20748446	20749014	NC_058069.1	mRNA	20725138	20743454	-4992	0.255208	Acropora pulchra	lncRNA
LOC114953114	GO:0000122	negative regulation of transcription by RNA polymer...	384	98	88.48	5.2e-07	Biological Processes	NC_058069.1	20748446	20749014	NC_058069.1	mRNA	20729007	20743454	-4992	0.255208	Acropora pulchra	lncRNA
LOC114953114	GO:0043123	positive regulation of I-kappaB kinase/NF-kappaB si...	166	49	38.25	5.8e-06	Biological Processes	NC_058069.1	20747051	20747266	NC_058069.1	mRNA	20724853	20743454	-3597	0.295181	Acropora pulchra	lncRNA
LOC114953114	GO:0043123	positive regulation of I-kappaB kinase/NF-kappaB si...	166	49	38.25	5.8e-06	Biological Processes	NC_058069.1	20747051	20747266	NC_058069.1	mRNA	20724857	20743454	-3597	0.295181	Acropora pulchra	lncRNA
LOC114953114	GO:0043123	positive regulation of I-kappaB kinase/NF-kappaB si...	166	49	38.25	5.8e-06	Biological Processes	NC_058069.1	20747051	20747266	NC_058069.1	mRNA	20725119	20743454	-3597	0.295181	Acropora pulchra	lncRNA
LOC114953114	GO:0043123	positive regulation of I-kappaB kinase/NF-kappaB si...	166	49	38.25	5.8e-06	Biological Processes	NC_058069.1	20747051	20747266	NC_058069.1	mRNA	20725138	20743454	-3597	0.295181	Acropora pulchra	lncRNA
LOC114953114	GO:0043123	positive regulation of I-kappaB kinase/NF-kappaB si...	166	49	38.25	5.8e-06	Biological Processes	NC_058069.1	20747051	20747266	NC_058069.1	mRNA	20725138	20743454	-3597	0.295181	Acropora pulchra	lncRNA
LOC114953114	GO:0043123	positive regulation of I-kappaB kinase/NF-kappaB si...	166	49	38.25	5.8e-06	Biological Processes	NC_058069.1	20747051	20747266	NC_058069.1	mRNA	20729007	20743454	-3597	0.295181	Acropora pulchra	lncRNA
LOC114953114	GO:0043123	positive regulation of I-kappaB kinase/NF-kappaB si...	166	49	38.25	5.8e-06	Biological Processes	NC_058069.1	20748446	20749014	NC_058069.1	mRNA	20724853	20743454	-4992	0.295181	Acropora pulchra	lncRNA
LOC114953114	GO:0043123	positive regulation of I-kappaB kinase/NF-kappaB si...	166	49	38.25	5.8e-06	Biological Processes	NC_058069.1	20748446	20749014	NC_058069.1	mRNA	20724857	20743454	-4992	0.295181	Acropora pulchra	lncRNA
LOC114953114	GO:0043123	positive regulation of I-kappaB kinase/NF-kappaB si...	166	49	38.25	5.8e-06	Biological Processes	NC_058069.1	20748446	20749014	NC_058069.1	mRNA	20725119	20743454	-4992	0.295181	Acropora pulchra	lncRNA
LOC114953114	GO:0043123	positive regulation of I-kappaB kinase/NF-kappaB si...	166	49	38.25	5.8e-06	Biological Processes	NC_058069.1	20748446	20749014	NC_058069.1	mRNA	20725138	20743454	-4992	0.295181	Acropora pulchra	lncRNA
LOC114953114	GO:0043123	positive regulation of I-kappaB kinase/NF-kappaB si...	166	49	38.25	5.8e-06	Biological Processes	NC_058069.1	20748446	20749014	NC_058069.1	mRNA	20725138	20743454	-4992	0.295181	Acropora pulchra	lncRNA
LOC114953114	GO:0043123	positive regulation of I-kappaB kinase/NF-kappaB si...	166	49	38.25	5.8e-06	Biological Processes	NC_058069.1	20748446	20749014	NC_058069.1	mRNA	20729007	20743454	-4992	0.295181	Acropora pulchra	lncRNA
LOC114953114	GO:0045087	innate immune response	953	261	219.59	2.5e-05	Biological Processes	NC_058069.1	20747051	20747266	NC_058069.1	mRNA	20724853	20743454	-3597	0.273872	Acropora pulchra	lncRNA
LOC114953114	GO:0045087	innate immune response	953	261	219.59	2.5e-05	Biological Processes	NC_058069.1	20747051	20747266	NC_058069.1	mRNA	20724857	20743454	-3597	0.273872	Acropora pulchra	lncRNA
LOC114953114	GO:0045087	innate immune response	953	261	219.59	2.5e-05	Biological Processes	NC_058069.1	20747051	20747266	NC_058069.1	mRNA	20725119	20743454	-3597	0.273872	Acropora pulchra	lncRNA
LOC114953114	GO:0045087	innate immune response	953	261	219.59	2.5e-05	Biological Processes	NC_058069.1	20747051	20747266	NC_058069.1	mRNA	20725138	20743454	-3597	0.273872	Acropora pulchra	lncRNA
LOC114953114	GO:0045087	innate immune response	953	261	219.59	2.5e-05	Biological Processes	NC_058069.1	20747051	20747266	NC_058069.1	mRNA	20725138	20743454	-3597	0.273872	Acropora pulchra	lncRNA
LOC114953114	GO:0045087	innate immune response	953	261	219.59	2.5e-05	Biological Processes	NC_058069.1	20747051	20747266	NC_058069.1	mRNA	20729007	20743454	-3597	0.273872	Acropora pulchra	lncRNA
LOC114953114	GO:0045087	innate immune response	953	261	219.59	2.5e-05	Biological Processes	NC_058069.1	20748446	20749014	NC_058069.1	mRNA	20724853	20743454	-4992	0.273872	Acropora pulchra	lncRNA
LOC114953114	GO:0045087	innate immune response	953	261	219.59	2.5e-05	Biological Processes	NC_058069.1	20748446	20749014	NC_058069.1	mRNA	20724857	20743454	-4992	0.273872	Acropora pulchra	lncRNA
LOC114953114	GO:0045087	innate immune response	953	261	219.59	2.5e-05	Biological Processes	NC_058069.1	20748446	20749014	NC_058069.1	mRNA	20725119	20743454	-4992	0.273872	Acropora pulchra	lncRNA
LOC114953114	GO:0045087	innate immune response	953	261	219.59	2.5e-05	Biological Processes	NC_058069.1	20748446	20749014	NC_058069.1	mRNA	20725138	20743454	-4992	0.273872	Acropora pulchra	lncRNA
LOC114953114	GO:0045087	innate immune response	953	261	219.59	2.5e-05	Biological Processes	NC_058069.1	20748446	20749014	NC_058069.1	mRNA	20725138	20743454	-4992	0.273872	Acropora pulchra	lncRNA
LOC114953114	GO:0045087	innate immune response	953	261	219.59	2.5e-05	Biological Processes	NC_058069.1	20748446	20749014	NC_058069.1	mRNA	20729007	20743454	-4992	0.273872	Acropora pulchra	lncRNA
LOC114953114	GO:0045944	positive regulation of transcription by RNA polymer...	663	169	152.77	1.1e-10	Biological Processes	NC_058069.1	20747051	20747266	NC_058069.1	mRNA	20724853	20743454	-3597	0.254902	Acropora pulchra	lncRNA
LOC114953114	GO:0045944	positive regulation of transcription by RNA polymer...	663	169	152.77	1.1e-10	Biological Processes	NC_058069.1	20747051	20747266	NC_058069.1	mRNA	20724857	20743454	-3597	0.254902	Acropora pulchra	lncRNA
LOC114953114	GO:0045944	positive regulation of transcription by RNA polymer...	663	169	152.77	1.1e-10	Biological Processes	NC_058069.1	20747051	20747266	NC_058069.1	mRNA	20725119	20743454	-3597	0.254902	Acropora pulchra	lncRNA
LOC114953114	GO:0045944	positive regulation of transcription by RNA polymer...	663	169	152.77	1.1e-10	Biological Processes	NC_058069.1	20747051	20747266	NC_058069.1	mRNA	20725138	20743454	-3597	0.254902	Acropora pulchra	lncRNA
LOC114953114	GO:0045944	positive regulation of transcription by RNA polymer...	663	169	152.77	1.1e-10	Biological Processes	NC_058069.1	20747051	20747266	NC_058069.1	mRNA	20725138	20743454	-3597	0.254902	Acropora pulchra	lncRNA
LOC114953114	GO:0045944	positive regulation of transcription by RNA polymer...	663	169	152.77	1.1e-10	Biological Processes	NC_058069.1	20747051	20747266	NC_058069.1	mRNA	20729007	20743454	-3597	0.254902	Acropora pulchra	lncRNA
LOC114953114	GO:0045944	positive regulation of transcription by RNA polymer...	663	169	152.77	1.1e-10	Biological Processes	NC_058069.1	20748446	20749014	NC_058069.1	mRNA	20724853	20743454	-4992	0.254902	Acropora pulchra	lncRNA
LOC114953114	GO:0045944	positive regulation of transcription by RNA polymer...	663	169	152.77	1.1e-10	Biological Processes	NC_058069.1	20748446	20749014	NC_058069.1	mRNA	20724857	20743454	-4992	0.254902	Acropora pulchra	lncRNA
LOC114953114	GO:0045944	positive regulation of transcription by RNA polymer...	663	169	152.77	1.1e-10	Biological Processes	NC_058069.1	20748446	20749014	NC_058069.1	mRNA	20725119	20743454	-4992	0.254902	Acropora pulchra	lncRNA
LOC114953114	GO:0045944	positive regulation of transcription by RNA polymer...	663	169	152.77	1.1e-10	Biological Processes	NC_058069.1	20748446	20749014	NC_058069.1	mRNA	20725138	20743454	-4992	0.254902	Acropora pulchra	lncRNA
LOC114953114	GO:0045944	positive regulation of transcription by RNA polymer...	663	169	152.77	1.1e-10	Biological Processes	NC_058069.1	20748446	20749014	NC_058069.1	mRNA	20725138	20743454	-4992	0.254902	Acropora pulchra	lncRNA
LOC114953114	GO:0045944	positive regulation of transcription by RNA polymer...	663	169	152.77	1.1e-10	Biological Processes	NC_058069.1	20748446	20749014	NC_058069.1	mRNA	20729007	20743454	-4992	0.254902	Acropora pulchra	lncRNA
LOC114953114	GO:0051092	positive regulation of NF-kappaB transcription fact...	132	37	30.42	0.00024	Biological Processes	NC_058069.1	20747051	20747266	NC_058069.1	mRNA	20724853	20743454	-3597	0.280303	Acropora pulchra	lncRNA
LOC114953114	GO:0051092	positive regulation of NF-kappaB transcription fact...	132	37	30.42	0.00024	Biological Processes	NC_058069.1	20747051	20747266	NC_058069.1	mRNA	20724857	20743454	-3597	0.280303	Acropora pulchra	lncRNA
LOC114953114	GO:0051092	positive regulation of NF-kappaB transcription fact...	132	37	30.42	0.00024	Biological Processes	NC_058069.1	20747051	20747266	NC_058069.1	mRNA	20725119	20743454	-3597	0.280303	Acropora pulchra	lncRNA
LOC114953114	GO:0051092	positive regulation of NF-kappaB transcription fact...	132	37	30.42	0.00024	Biological Processes	NC_058069.1	20747051	20747266	NC_058069.1	mRNA	20725138	20743454	-3597	0.280303	Acropora pulchra	lncRNA
LOC114953114	GO:0051092	positive regulation of NF-kappaB transcription fact...	132	37	30.42	0.00024	Biological Processes	NC_058069.1	20747051	20747266	NC_058069.1	mRNA	20725138	20743454	-3597	0.280303	Acropora pulchra	lncRNA
LOC114953114	GO:0051092	positive regulation of NF-kappaB transcription fact...	132	37	30.42	0.00024	Biological Processes	NC_058069.1	20747051	20747266	NC_058069.1	mRNA	20729007	20743454	-3597	0.280303	Acropora pulchra	lncRNA
LOC114953114	GO:0051092	positive regulation of NF-kappaB transcription fact...	132	37	30.42	0.00024	Biological Processes	NC_058069.1	20748446	20749014	NC_058069.1	mRNA	20724853	20743454	-4992	0.280303	Acropora pulchra	lncRNA
LOC114953114	GO:0051092	positive regulation of NF-kappaB transcription fact...	132	37	30.42	0.00024	Biological Processes	NC_058069.1	20748446	20749014	NC_058069.1	mRNA	20724857	20743454	-4992	0.280303	Acropora pulchra	lncRNA
LOC114953114	GO:0051092	positive regulation of NF-kappaB transcription fact...	132	37	30.42	0.00024	Biological Processes	NC_058069.1	20748446	20749014	NC_058069.1	mRNA	20725119	20743454	-4992	0.280303	Acropora pulchra	lncRNA
LOC114953114	GO:0051092	positive regulation of NF-kappaB transcription fact...	132	37	30.42	0.00024	Biological Processes	NC_058069.1	20748446	20749014	NC_058069.1	mRNA	20725138	20743454	-4992	0.280303	Acropora pulchra	lncRNA
LOC114953114	GO:0051092	positive regulation of NF-kappaB transcription fact...	132	37	30.42	0.00024	Biological Processes	NC_058069.1	20748446	20749014	NC_058069.1	mRNA	20725138	20743454	-4992	0.280303	Acropora pulchra	lncRNA
LOC114953114	GO:0051092	positive regulation of NF-kappaB transcription fact...	132	37	30.42	0.00024	Biological Processes	NC_058069.1	20748446	20749014	NC_058069.1	mRNA	20729007	20743454	-4992	0.280303	Acropora pulchra	lncRNA
LOC114953114	GO:0000122	negative regulation of transcription by RNA polymer...	384	98	88.48	5.2e-07	Biological Processes	NC_058069.1	20747051	20747266	NC_058069.1	mRNA	20724853	20743454	-3597	0.255208	Acropora pulchra	lncRNA
LOC114953114	GO:0000122	negative regulation of transcription by RNA polymer...	384	98	88.48	5.2e-07	Biological Processes	NC_058069.1	20747051	20747266	NC_058069.1	mRNA	20724857	20743454	-3597	0.255208	Acropora pulchra	lncRNA
LOC114953114	GO:0000122	negative regulation of transcription by RNA polymer...	384	98	88.48	5.2e-07	Biological Processes	NC_058069.1	20747051	20747266	NC_058069.1	mRNA	20725119	20743454	-3597	0.255208	Acropora pulchra	lncRNA
LOC114953114	GO:0000122	negative regulation of transcription by RNA polymer...	384	98	88.48	5.2e-07	Biological Processes	NC_058069.1	20747051	20747266	NC_058069.1	mRNA	20725138	20743454	-3597	0.255208	Acropora pulchra	lncRNA
LOC114953114	GO:0000122	negative regulation of transcription by RNA polymer...	384	98	88.48	5.2e-07	Biological Processes	NC_058069.1	20747051	20747266	NC_058069.1	mRNA	20725138	20743454	-3597	0.255208	Acropora pulchra	lncRNA
LOC114953114	GO:0000122	negative regulation of transcription by RNA polymer...	384	98	88.48	5.2e-07	Biological Processes	NC_058069.1	20747051	20747266	NC_058069.1	mRNA	20729007	20743454	-3597	0.255208	Acropora pulchra	lncRNA
LOC114953114	GO:0000122	negative regulation of transcription by RNA polymer...	384	98	88.48	5.2e-07	Biological Processes	NC_058069.1	20748446	20749014	NC_058069.1	mRNA	20724853	20743454	-4992	0.255208	Acropora pulchra	lncRNA
LOC114953114	GO:0000122	negative regulation of transcription by RNA polymer...	384	98	88.48	5.2e-07	Biological Processes	NC_058069.1	20748446	20749014	NC_058069.1	mRNA	20724857	20743454	-4992	0.255208	Acropora pulchra	lncRNA
LOC114953114	GO:0000122	negative regulation of transcription by RNA polymer...	384	98	88.48	5.2e-07	Biological Processes	NC_058069.1	20748446	20749014	NC_058069.1	mRNA	20725119	20743454	-4992	0.255208	Acropora pulchra	lncRNA
LOC114953114	GO:0000122	negative regulation of transcription by RNA polymer...	384	98	88.48	5.2e-07	Biological Processes	NC_058069.1	20748446	20749014	NC_058069.1	mRNA	20725138	20743454	-4992	0.255208	Acropora pulchra	lncRNA
LOC114953114	GO:0000122	negative regulation of transcription by RNA polymer...	384	98	88.48	5.2e-07	Biological Processes	NC_058069.1	20748446	20749014	NC_058069.1	mRNA	20725138	20743454	-4992	0.255208	Acropora pulchra	lncRNA
LOC114953114	GO:0000122	negative regulation of transcription by RNA polymer...	384	98	88.48	5.2e-07	Biological Processes	NC_058069.1	20748446	20749014	NC_058069.1	mRNA	20729007	20743454	-4992	0.255208	Acropora pulchra	lncRNA
LOC114953114	GO:0043123	positive regulation of I-kappaB kinase/NF-kappaB si...	166	49	38.25	5.8e-06	Biological Processes	NC_058069.1	20747051	20747266	NC_058069.1	mRNA	20724853	20743454	-3597	0.295181	Acropora pulchra	lncRNA
LOC114953114	GO:0043123	positive regulation of I-kappaB kinase/NF-kappaB si...	166	49	38.25	5.8e-06	Biological Processes	NC_058069.1	20747051	20747266	NC_058069.1	mRNA	20724857	20743454	-3597	0.295181	Acropora pulchra	lncRNA
LOC114953114	GO:0043123	positive regulation of I-kappaB kinase/NF-kappaB si...	166	49	38.25	5.8e-06	Biological Processes	NC_058069.1	20747051	20747266	NC_058069.1	mRNA	20725119	20743454	-3597	0.295181	Acropora pulchra	lncRNA
LOC114953114	GO:0043123	positive regulation of I-kappaB kinase/NF-kappaB si...	166	49	38.25	5.8e-06	Biological Processes	NC_058069.1	20747051	20747266	NC_058069.1	mRNA	20725138	20743454	-3597	0.295181	Acropora pulchra	lncRNA
LOC114953114	GO:0043123	positive regulation of I-kappaB kinase/NF-kappaB si...	166	49	38.25	5.8e-06	Biological Processes	NC_058069.1	20747051	20747266	NC_058069.1	mRNA	20725138	20743454	-3597	0.295181	Acropora pulchra	lncRNA
LOC114953114	GO:0043123	positive regulation of I-kappaB kinase/NF-kappaB si...	166	49	38.25	5.8e-06	Biological Processes	NC_058069.1	20747051	20747266	NC_058069.1	mRNA	20729007	20743454	-3597	0.295181	Acropora pulchra	lncRNA
LOC114953114	GO:0043123	positive regulation of I-kappaB kinase/NF-kappaB si...	166	49	38.25	5.8e-06	Biological Processes	NC_058069.1	20748446	20749014	NC_058069.1	mRNA	20724853	20743454	-4992	0.295181	Acropora pulchra	lncRNA
LOC114953114	GO:0043123	positive regulation of I-kappaB kinase/NF-kappaB si...	166	49	38.25	5.8e-06	Biological Processes	NC_058069.1	20748446	20749014	NC_058069.1	mRNA	20724857	20743454	-4992	0.295181	Acropora pulchra	lncRNA
LOC114953114	GO:0043123	positive regulation of I-kappaB kinase/NF-kappaB si...	166	49	38.25	5.8e-06	Biological Processes	NC_058069.1	20748446	20749014	NC_058069.1	mRNA	20725119	20743454	-4992	0.295181	Acropora pulchra	lncRNA
LOC114953114	GO:0043123	positive regulation of I-kappaB kinase/NF-kappaB si...	166	49	38.25	5.8e-06	Biological Processes	NC_058069.1	20748446	20749014	NC_058069.1	mRNA	20725138	20743454	-4992	0.295181	Acropora pulchra	lncRNA
LOC114953114	GO:0043123	positive regulation of I-kappaB kinase/NF-kappaB si...	166	49	38.25	5.8e-06	Biological Processes	NC_058069.1	20748446	20749014	NC_058069.1	mRNA	20725138	20743454	-4992	0.295181	Acropora pulchra	lncRNA
LOC114953114	GO:0043123	positive regulation of I-kappaB kinase/NF-kappaB si...	166	49	38.25	5.8e-06	Biological Processes	NC_058069.1	20748446	20749014	NC_058069.1	mRNA	20729007	20743454	-4992	0.295181	Acropora pulchra	lncRNA
LOC114953114	GO:0045087	innate immune response	953	261	219.59	2.5e-05	Biological Processes	NC_058069.1	20747051	20747266	NC_058069.1	mRNA	20724853	20743454	-3597	0.273872	Acropora pulchra	lncRNA
LOC114953114	GO:0045087	innate immune response	953	261	219.59	2.5e-05	Biological Processes	NC_058069.1	20747051	20747266	NC_058069.1	mRNA	20724857	20743454	-3597	0.273872	Acropora pulchra	lncRNA
LOC114953114	GO:0045087	innate immune response	953	261	219.59	2.5e-05	Biological Processes	NC_058069.1	20747051	20747266	NC_058069.1	mRNA	20725119	20743454	-3597	0.273872	Acropora pulchra	lncRNA
LOC114953114	GO:0045087	innate immune response	953	261	219.59	2.5e-05	Biological Processes	NC_058069.1	20747051	20747266	NC_058069.1	mRNA	20725138	20743454	-3597	0.273872	Acropora pulchra	lncRNA
LOC114953114	GO:0045087	innate immune response	953	261	219.59	2.5e-05	Biological Processes	NC_058069.1	20747051	20747266	NC_058069.1	mRNA	20725138	20743454	-3597	0.273872	Acropora pulchra	lncRNA
LOC114953114	GO:0045087	innate immune response	953	261	219.59	2.5e-05	Biological Processes	NC_058069.1	20747051	20747266	NC_058069.1	mRNA	20729007	20743454	-3597	0.273872	Acropora pulchra	lncRNA
LOC114953114	GO:0045087	innate immune response	953	261	219.59	2.5e-05	Biological Processes	NC_058069.1	20748446	20749014	NC_058069.1	mRNA	20724853	20743454	-4992	0.273872	Acropora pulchra	lncRNA
LOC114953114	GO:0045087	innate immune response	953	261	219.59	2.5e-05	Biological Processes	NC_058069.1	20748446	20749014	NC_058069.1	mRNA	20724857	20743454	-4992	0.273872	Acropora pulchra	lncRNA
LOC114953114	GO:0045087	innate immune response	953	261	219.59	2.5e-05	Biological Processes	NC_058069.1	20748446	20749014	NC_058069.1	mRNA	20725119	20743454	-4992	0.273872	Acropora pulchra	lncRNA
LOC114953114	GO:0045087	innate immune response	953	261	219.59	2.5e-05	Biological Processes	NC_058069.1	20748446	20749014	NC_058069.1	mRNA	20725138	20743454	-4992	0.273872	Acropora pulchra	lncRNA
LOC114953114	GO:0045087	innate immune response	953	261	219.59	2.5e-05	Biological Processes	NC_058069.1	20748446	20749014	NC_058069.1	mRNA	20725138	20743454	-4992	0.273872	Acropora pulchra	lncRNA
LOC114953114	GO:0045087	innate immune response	953	261	219.59	2.5e-05	Biological Processes	NC_058069.1	20748446	20749014	NC_058069.1	mRNA	20729007	20743454	-4992	0.273872	Acropora pulchra	lncRNA
LOC114953114	GO:0045944	positive regulation of transcription by RNA polymer...	663	169	152.77	1.1e-10	Biological Processes	NC_058069.1	20747051	20747266	NC_058069.1	mRNA	20724853	20743454	-3597	0.254902	Acropora pulchra	lncRNA
LOC114953114	GO:0045944	positive regulation of transcription by RNA polymer...	663	169	152.77	1.1e-10	Biological Processes	NC_058069.1	20747051	20747266	NC_058069.1	mRNA	20724857	20743454	-3597	0.254902	Acropora pulchra	lncRNA
LOC114953114	GO:0045944	positive regulation of transcription by RNA polymer...	663	169	152.77	1.1e-10	Biological Processes	NC_058069.1	20747051	20747266	NC_058069.1	mRNA	20725119	20743454	-3597	0.254902	Acropora pulchra	lncRNA
LOC114953114	GO:0045944	positive regulation of transcription by RNA polymer...	663	169	152.77	1.1e-10	Biological Processes	NC_058069.1	20747051	20747266	NC_058069.1	mRNA	20725138	20743454	-3597	0.254902	Acropora pulchra	lncRNA
LOC114953114	GO:0045944	positive regulation of transcription by RNA polymer...	663	169	152.77	1.1e-10	Biological Processes	NC_058069.1	20747051	20747266	NC_058069.1	mRNA	20725138	20743454	-3597	0.254902	Acropora pulchra	lncRNA
LOC114953114	GO:0045944	positive regulation of transcription by RNA polymer...	663	169	152.77	1.1e-10	Biological Processes	NC_058069.1	20747051	20747266	NC_058069.1	mRNA	20729007	20743454	-3597	0.254902	Acropora pulchra	lncRNA
LOC114953114	GO:0045944	positive regulation of transcription by RNA polymer...	663	169	152.77	1.1e-10	Biological Processes	NC_058069.1	20748446	20749014	NC_058069.1	mRNA	20724853	20743454	-4992	0.254902	Acropora pulchra	lncRNA
LOC114953114	GO:0045944	positive regulation of transcription by RNA polymer...	663	169	152.77	1.1e-10	Biological Processes	NC_058069.1	20748446	20749014	NC_058069.1	mRNA	20724857	20743454	-4992	0.254902	Acropora pulchra	lncRNA
LOC114953114	GO:0045944	positive regulation of transcription by RNA polymer...	663	169	152.77	1.1e-10	Biological Processes	NC_058069.1	20748446	20749014	NC_058069.1	mRNA	20725119	20743454	-4992	0.254902	Acropora pulchra	lncRNA
LOC114953114	GO:0045944	positive regulation of transcription by RNA polymer...	663	169	152.77	1.1e-10	Biological Processes	NC_058069.1	20748446	20749014	NC_058069.1	mRNA	20725138	20743454	-4992	0.254902	Acropora pulchra	lncRNA
LOC114953114	GO:0045944	positive regulation of transcription by RNA polymer...	663	169	152.77	1.1e-10	Biological Processes	NC_058069.1	20748446	20749014	NC_058069.1	mRNA	20725138	20743454	-4992	0.254902	Acropora pulchra	lncRNA
LOC114953114	GO:0045944	positive regulation of transcription by RNA polymer...	663	169	152.77	1.1e-10	Biological Processes	NC_058069.1	20748446	20749014	NC_058069.1	mRNA	20729007	20743454	-4992	0.254902	Acropora pulchra	lncRNA
LOC114953114	GO:0051092	positive regulation of NF-kappaB transcription fact...	132	37	30.42	0.00024	Biological Processes	NC_058069.1	20747051	20747266	NC_058069.1	mRNA	20724853	20743454	-3597	0.280303	Acropora pulchra	lncRNA
LOC114953114	GO:0051092	positive regulation of NF-kappaB transcription fact...	132	37	30.42	0.00024	Biological Processes	NC_058069.1	20747051	20747266	NC_058069.1	mRNA	20724857	20743454	-3597	0.280303	Acropora pulchra	lncRNA
LOC114953114	GO:0051092	positive regulation of NF-kappaB transcription fact...	132	37	30.42	0.00024	Biological Processes	NC_058069.1	20747051	20747266	NC_058069.1	mRNA	20725119	20743454	-3597	0.280303	Acropora pulchra	lncRNA
LOC114953114	GO:0051092	positive regulation of NF-kappaB transcription fact...	132	37	30.42	0.00024	Biological Processes	NC_058069.1	20747051	20747266	NC_058069.1	mRNA	20725138	20743454	-3597	0.280303	Acropora pulchra	lncRNA
LOC114953114	GO:0051092	positive regulation of NF-kappaB transcription fact...	132	37	30.42	0.00024	Biological Processes	NC_058069.1	20747051	20747266	NC_058069.1	mRNA	20725138	20743454	-3597	0.280303	Acropora pulchra	lncRNA
LOC114953114	GO:0051092	positive regulation of NF-kappaB transcription fact...	132	37	30.42	0.00024	Biological Processes	NC_058069.1	20747051	20747266	NC_058069.1	mRNA	20729007	20743454	-3597	0.280303	Acropora pulchra	lncRNA
LOC114953114	GO:0051092	positive regulation of NF-kappaB transcription fact...	132	37	30.42	0.00024	Biological Processes	NC_058069.1	20748446	20749014	NC_058069.1	mRNA	20724853	20743454	-4992	0.280303	Acropora pulchra	lncRNA
LOC114953114	GO:0051092	positive regulation of NF-kappaB transcription fact...	132	37	30.42	0.00024	Biological Processes	NC_058069.1	20748446	20749014	NC_058069.1	mRNA	20724857	20743454	-4992	0.280303	Acropora pulchra	lncRNA
LOC114953114	GO:0051092	positive regulation of NF-kappaB transcription fact...	132	37	30.42	0.00024	Biological Processes	NC_058069.1	20748446	20749014	NC_058069.1	mRNA	20725119	20743454	-4992	0.280303	Acropora pulchra	lncRNA
LOC114953114	GO:0051092	positive regulation of NF-kappaB transcription fact...	132	37	30.42	0.00024	Biological Processes	NC_058069.1	20748446	20749014	NC_058069.1	mRNA	20725138	20743454	-4992	0.280303	Acropora pulchra	lncRNA
LOC114953114	GO:0051092	positive regulation of NF-kappaB transcription fact...	132	37	30.42	0.00024	Biological Processes	NC_058069.1	20748446	20749014	NC_058069.1	mRNA	20725138	20743454	-4992	0.280303	Acropora pulchra	lncRNA
LOC114953114	GO:0051092	positive regulation of NF-kappaB transcription fact...	132	37	30.42	0.00024	Biological Processes	NC_058069.1	20748446	20749014	NC_058069.1	mRNA	20729007	20743454	-4992	0.280303	Acropora pulchra	lncRNA
LOC114953114	GO:0000122	negative regulation of transcription by RNA polymer...	384	98	88.48	5.2e-07	Biological Processes	NC_058069.1	20747051	20747266	NC_058069.1	mRNA	20724853	20743454	-3597	0.255208	Acropora pulchra	lncRNA
LOC114953114	GO:0000122	negative regulation of transcription by RNA polymer...	384	98	88.48	5.2e-07	Biological Processes	NC_058069.1	20747051	20747266	NC_058069.1	mRNA	20724857	20743454	-3597	0.255208	Acropora pulchra	lncRNA
LOC114953114	GO:0000122	negative regulation of transcription by RNA polymer...	384	98	88.48	5.2e-07	Biological Processes	NC_058069.1	20747051	20747266	NC_058069.1	mRNA	20725119	20743454	-3597	0.255208	Acropora pulchra	lncRNA
LOC114953114	GO:0000122	negative regulation of transcription by RNA polymer...	384	98	88.48	5.2e-07	Biological Processes	NC_058069.1	20747051	20747266	NC_058069.1	mRNA	20725138	20743454	-3597	0.255208	Acropora pulchra	lncRNA
LOC114953114	GO:0000122	negative regulation of transcription by RNA polymer...	384	98	88.48	5.2e-07	Biological Processes	NC_058069.1	20747051	20747266	NC_058069.1	mRNA	20725138	20743454	-3597	0.255208	Acropora pulchra	lncRNA
LOC114953114	GO:0000122	negative regulation of transcription by RNA polymer...	384	98	88.48	5.2e-07	Biological Processes	NC_058069.1	20747051	20747266	NC_058069.1	mRNA	20729007	20743454	-3597	0.255208	Acropora pulchra	lncRNA
LOC114953114	GO:0000122	negative regulation of transcription by RNA polymer...	384	98	88.48	5.2e-07	Biological Processes	NC_058069.1	20748446	20749014	NC_058069.1	mRNA	20724853	20743454	-4992	0.255208	Acropora pulchra	lncRNA
LOC114953114	GO:0000122	negative regulation of transcription by RNA polymer...	384	98	88.48	5.2e-07	Biological Processes	NC_058069.1	20748446	20749014	NC_058069.1	mRNA	20724857	20743454	-4992	0.255208	Acropora pulchra	lncRNA
LOC114953114	GO:0000122	negative regulation of transcription by RNA polymer...	384	98	88.48	5.2e-07	Biological Processes	NC_058069.1	20748446	20749014	NC_058069.1	mRNA	20725119	20743454	-4992	0.255208	Acropora pulchra	lncRNA
LOC114953114	GO:0000122	negative regulation of transcription by RNA polymer...	384	98	88.48	5.2e-07	Biological Processes	NC_058069.1	20748446	20749014	NC_058069.1	mRNA	20725138	20743454	-4992	0.255208	Acropora pulchra	lncRNA
LOC114953114	GO:0000122	negative regulation of transcription by RNA polymer...	384	98	88.48	5.2e-07	Biological Processes	NC_058069.1	20748446	20749014	NC_058069.1	mRNA	20725138	20743454	-4992	0.255208	Acropora pulchra	lncRNA
LOC114953114	GO:0000122	negative regulation of transcription by RNA polymer...	384	98	88.48	5.2e-07	Biological Processes	NC_058069.1	20748446	20749014	NC_058069.1	mRNA	20729007	20743454	-4992	0.255208	Acropora pulchra	lncRNA
LOC114953114	GO:0043123	positive regulation of I-kappaB kinase/NF-kappaB si...	166	49	38.25	5.8e-06	Biological Processes	NC_058069.1	20747051	20747266	NC_058069.1	mRNA	20724853	20743454	-3597	0.295181	Acropora pulchra	lncRNA
LOC114953114	GO:0043123	positive regulation of I-kappaB kinase/NF-kappaB si...	166	49	38.25	5.8e-06	Biological Processes	NC_058069.1	20747051	20747266	NC_058069.1	mRNA	20724857	20743454	-3597	0.295181	Acropora pulchra	lncRNA
LOC114953114	GO:0043123	positive regulation of I-kappaB kinase/NF-kappaB si...	166	49	38.25	5.8e-06	Biological Processes	NC_058069.1	20747051	20747266	NC_058069.1	mRNA	20725119	20743454	-3597	0.295181	Acropora pulchra	lncRNA
LOC114953114	GO:0043123	positive regulation of I-kappaB kinase/NF-kappaB si...	166	49	38.25	5.8e-06	Biological Processes	NC_058069.1	20747051	20747266	NC_058069.1	mRNA	20725138	20743454	-3597	0.295181	Acropora pulchra	lncRNA
LOC114953114	GO:0043123	positive regulation of I-kappaB kinase/NF-kappaB si...	166	49	38.25	5.8e-06	Biological Processes	NC_058069.1	20747051	20747266	NC_058069.1	mRNA	20725138	20743454	-3597	0.295181	Acropora pulchra	lncRNA
LOC114953114	GO:0043123	positive regulation of I-kappaB kinase/NF-kappaB si...	166	49	38.25	5.8e-06	Biological Processes	NC_058069.1	20747051	20747266	NC_058069.1	mRNA	20729007	20743454	-3597	0.295181	Acropora pulchra	lncRNA
LOC114953114	GO:0043123	positive regulation of I-kappaB kinase/NF-kappaB si...	166	49	38.25	5.8e-06	Biological Processes	NC_058069.1	20748446	20749014	NC_058069.1	mRNA	20724853	20743454	-4992	0.295181	Acropora pulchra	lncRNA
LOC114953114	GO:0043123	positive regulation of I-kappaB kinase/NF-kappaB si...	166	49	38.25	5.8e-06	Biological Processes	NC_058069.1	20748446	20749014	NC_058069.1	mRNA	20724857	20743454	-4992	0.295181	Acropora pulchra	lncRNA
LOC114953114	GO:0043123	positive regulation of I-kappaB kinase/NF-kappaB si...	166	49	38.25	5.8e-06	Biological Processes	NC_058069.1	20748446	20749014	NC_058069.1	mRNA	20725119	20743454	-4992	0.295181	Acropora pulchra	lncRNA
LOC114953114	GO:0043123	positive regulation of I-kappaB kinase/NF-kappaB si...	166	49	38.25	5.8e-06	Biological Processes	NC_058069.1	20748446	20749014	NC_058069.1	mRNA	20725138	20743454	-4992	0.295181	Acropora pulchra	lncRNA
LOC114953114	GO:0043123	positive regulation of I-kappaB kinase/NF-kappaB si...	166	49	38.25	5.8e-06	Biological Processes	NC_058069.1	20748446	20749014	NC_058069.1	mRNA	20725138	20743454	-4992	0.295181	Acropora pulchra	lncRNA
LOC114953114	GO:0043123	positive regulation of I-kappaB kinase/NF-kappaB si...	166	49	38.25	5.8e-06	Biological Processes	NC_058069.1	20748446	20749014	NC_058069.1	mRNA	20729007	20743454	-4992	0.295181	Acropora pulchra	lncRNA
LOC114953114	GO:0045087	innate immune response	953	261	219.59	2.5e-05	Biological Processes	NC_058069.1	20747051	20747266	NC_058069.1	mRNA	20724853	20743454	-3597	0.273872	Acropora pulchra	lncRNA
LOC114953114	GO:0045087	innate immune response	953	261	219.59	2.5e-05	Biological Processes	NC_058069.1	20747051	20747266	NC_058069.1	mRNA	20724857	20743454	-3597	0.273872	Acropora pulchra	lncRNA
LOC114953114	GO:0045087	innate immune response	953	261	219.59	2.5e-05	Biological Processes	NC_058069.1	20747051	20747266	NC_058069.1	mRNA	20725119	20743454	-3597	0.273872	Acropora pulchra	lncRNA
LOC114953114	GO:0045087	innate immune response	953	261	219.59	2.5e-05	Biological Processes	NC_058069.1	20747051	20747266	NC_058069.1	mRNA	20725138	20743454	-3597	0.273872	Acropora pulchra	lncRNA
LOC114953114	GO:0045087	innate immune response	953	261	219.59	2.5e-05	Biological Processes	NC_058069.1	20747051	20747266	NC_058069.1	mRNA	20725138	20743454	-3597	0.273872	Acropora pulchra	lncRNA
LOC114953114	GO:0045087	innate immune response	953	261	219.59	2.5e-05	Biological Processes	NC_058069.1	20747051	20747266	NC_058069.1	mRNA	20729007	20743454	-3597	0.273872	Acropora pulchra	lncRNA
LOC114953114	GO:0045087	innate immune response	953	261	219.59	2.5e-05	Biological Processes	NC_058069.1	20748446	20749014	NC_058069.1	mRNA	20724853	20743454	-4992	0.273872	Acropora pulchra	lncRNA
LOC114953114	GO:0045087	innate immune response	953	261	219.59	2.5e-05	Biological Processes	NC_058069.1	20748446	20749014	NC_058069.1	mRNA	20724857	20743454	-4992	0.273872	Acropora pulchra	lncRNA
LOC114953114	GO:0045087	innate immune response	953	261	219.59	2.5e-05	Biological Processes	NC_058069.1	20748446	20749014	NC_058069.1	mRNA	20725119	20743454	-4992	0.273872	Acropora pulchra	lncRNA
LOC114953114	GO:0045087	innate immune response	953	261	219.59	2.5e-05	Biological Processes	NC_058069.1	20748446	20749014	NC_058069.1	mRNA	20725138	20743454	-4992	0.273872	Acropora pulchra	lncRNA
LOC114953114	GO:0045087	innate immune response	953	261	219.59	2.5e-05	Biological Processes	NC_058069.1	20748446	20749014	NC_058069.1	mRNA	20725138	20743454	-4992	0.273872	Acropora pulchra	lncRNA
LOC114953114	GO:0045087	innate immune response	953	261	219.59	2.5e-05	Biological Processes	NC_058069.1	20748446	20749014	NC_058069.1	mRNA	20729007	20743454	-4992	0.273872	Acropora pulchra	lncRNA
LOC114953114	GO:0045944	positive regulation of transcription by RNA polymer...	663	169	152.77	1.1e-10	Biological Processes	NC_058069.1	20747051	20747266	NC_058069.1	mRNA	20724853	20743454	-3597	0.254902	Acropora pulchra	lncRNA
LOC114953114	GO:0045944	positive regulation of transcription by RNA polymer...	663	169	152.77	1.1e-10	Biological Processes	NC_058069.1	20747051	20747266	NC_058069.1	mRNA	20724857	20743454	-3597	0.254902	Acropora pulchra	lncRNA
LOC114953114	GO:0045944	positive regulation of transcription by RNA polymer...	663	169	152.77	1.1e-10	Biological Processes	NC_058069.1	20747051	20747266	NC_058069.1	mRNA	20725119	20743454	-3597	0.254902	Acropora pulchra	lncRNA
LOC114953114	GO:0045944	positive regulation of transcription by RNA polymer...	663	169	152.77	1.1e-10	Biological Processes	NC_058069.1	20747051	20747266	NC_058069.1	mRNA	20725138	20743454	-3597	0.254902	Acropora pulchra	lncRNA
LOC114953114	GO:0045944	positive regulation of transcription by RNA polymer...	663	169	152.77	1.1e-10	Biological Processes	NC_058069.1	20747051	20747266	NC_058069.1	mRNA	20725138	20743454	-3597	0.254902	Acropora pulchra	lncRNA
LOC114953114	GO:0045944	positive regulation of transcription by RNA polymer...	663	169	152.77	1.1e-10	Biological Processes	NC_058069.1	20747051	20747266	NC_058069.1	mRNA	20729007	20743454	-3597	0.254902	Acropora pulchra	lncRNA
LOC114953114	GO:0045944	positive regulation of transcription by RNA polymer...	663	169	152.77	1.1e-10	Biological Processes	NC_058069.1	20748446	20749014	NC_058069.1	mRNA	20724853	20743454	-4992	0.254902	Acropora pulchra	lncRNA
LOC114953114	GO:0045944	positive regulation of transcription by RNA polymer...	663	169	152.77	1.1e-10	Biological Processes	NC_058069.1	20748446	20749014	NC_058069.1	mRNA	20724857	20743454	-4992	0.254902	Acropora pulchra	lncRNA
LOC114953114	GO:0045944	positive regulation of transcription by RNA polymer...	663	169	152.77	1.1e-10	Biological Processes	NC_058069.1	20748446	20749014	NC_058069.1	mRNA	20725119	20743454	-4992	0.254902	Acropora pulchra	lncRNA
LOC114953114	GO:0045944	positive regulation of transcription by RNA polymer...	663	169	152.77	1.1e-10	Biological Processes	NC_058069.1	20748446	20749014	NC_058069.1	mRNA	20725138	20743454	-4992	0.254902	Acropora pulchra	lncRNA
LOC114953114	GO:0045944	positive regulation of transcription by RNA polymer...	663	169	152.77	1.1e-10	Biological Processes	NC_058069.1	20748446	20749014	NC_058069.1	mRNA	20725138	20743454	-4992	0.254902	Acropora pulchra	lncRNA
LOC114953114	GO:0045944	positive regulation of transcription by RNA polymer...	663	169	152.77	1.1e-10	Biological Processes	NC_058069.1	20748446	20749014	NC_058069.1	mRNA	20729007	20743454	-4992	0.254902	Acropora pulchra	lncRNA
LOC114953114	GO:0051092	positive regulation of NF-kappaB transcription fact...	132	37	30.42	0.00024	Biological Processes	NC_058069.1	20747051	20747266	NC_058069.1	mRNA	20724853	20743454	-3597	0.280303	Acropora pulchra	lncRNA
LOC114953114	GO:0051092	positive regulation of NF-kappaB transcription fact...	132	37	30.42	0.00024	Biological Processes	NC_058069.1	20747051	20747266	NC_058069.1	mRNA	20724857	20743454	-3597	0.280303	Acropora pulchra	lncRNA
LOC114953114	GO:0051092	positive regulation of NF-kappaB transcription fact...	132	37	30.42	0.00024	Biological Processes	NC_058069.1	20747051	20747266	NC_058069.1	mRNA	20725119	20743454	-3597	0.280303	Acropora pulchra	lncRNA
LOC114953114	GO:0051092	positive regulation of NF-kappaB transcription fact...	132	37	30.42	0.00024	Biological Processes	NC_058069.1	20747051	20747266	NC_058069.1	mRNA	20725138	20743454	-3597	0.280303	Acropora pulchra	lncRNA
LOC114953114	GO:0051092	positive regulation of NF-kappaB transcription fact...	132	37	30.42	0.00024	Biological Processes	NC_058069.1	20747051	20747266	NC_058069.1	mRNA	20725138	20743454	-3597	0.280303	Acropora pulchra	lncRNA
LOC114953114	GO:0051092	positive regulation of NF-kappaB transcription fact...	132	37	30.42	0.00024	Biological Processes	NC_058069.1	20747051	20747266	NC_058069.1	mRNA	20729007	20743454	-3597	0.280303	Acropora pulchra	lncRNA
LOC114953114	GO:0051092	positive regulation of NF-kappaB transcription fact...	132	37	30.42	0.00024	Biological Processes	NC_058069.1	20748446	20749014	NC_058069.1	mRNA	20724853	20743454	-4992	0.280303	Acropora pulchra	lncRNA
LOC114953114	GO:0051092	positive regulation of NF-kappaB transcription fact...	132	37	30.42	0.00024	Biological Processes	NC_058069.1	20748446	20749014	NC_058069.1	mRNA	20724857	20743454	-4992	0.280303	Acropora pulchra	lncRNA
LOC114953114	GO:0051092	positive regulation of NF-kappaB transcription fact...	132	37	30.42	0.00024	Biological Processes	NC_058069.1	20748446	20749014	NC_058069.1	mRNA	20725119	20743454	-4992	0.280303	Acropora pulchra	lncRNA
LOC114953114	GO:0051092	positive regulation of NF-kappaB transcription fact...	132	37	30.42	0.00024	Biological Processes	NC_058069.1	20748446	20749014	NC_058069.1	mRNA	20725138	20743454	-4992	0.280303	Acropora pulchra	lncRNA
LOC114953114	GO:0051092	positive regulation of NF-kappaB transcription fact...	132	37	30.42	0.00024	Biological Processes	NC_058069.1	20748446	20749014	NC_058069.1	mRNA	20725138	20743454	-4992	0.280303	Acropora pulchra	lncRNA
LOC114953114	GO:0051092	positive regulation of NF-kappaB transcription fact...	132	37	30.42	0.00024	Biological Processes	NC_058069.1	20748446	20749014	NC_058069.1	mRNA	20729007	20743454	-4992	0.280303	Acropora pulchra	lncRNA
LOC114954481	GO:0007155	cell adhesion	1409	358	324.66	5e-10	Biological Processes	NC_058069.1	21852423	21852979	NC_058069.1	mRNA	21853538	21857688	-559	0.254081	Acropora pulchra	lncRNA
LOC122958313	GO:0045087	innate immune response	953	261	219.59	2.5e-05	Biological Processes	NC_058069.1	23307764	23308221	NC_058069.1	mRNA	23309950	23313079	-1729	0.273872	Acropora pulchra	lncRNA
LOC114961651	GO:0045087	innate immune response	953	261	219.59	2.5e-05	Biological Processes	NC_058069.1	24146088	24146603	NC_058069.1	mRNA	24096008	24143962	-2126	0.273872	Acropora pulchra	lncRNA
LOC114961651	GO:0045087	innate immune response	953	261	219.59	2.5e-05	Biological Processes	NC_058069.1	24146088	24146603	NC_058069.1	mRNA	24115578	24143962	-2126	0.273872	Acropora pulchra	lncRNA
LOC114961651	GO:0045087	innate immune response	953	261	219.59	2.5e-05	Biological Processes	NC_058069.1	24146088	24146603	NC_058069.1	mRNA	24115657	24143962	-2126	0.273872	Acropora pulchra	lncRNA
LOC114949013	GO:0045087	innate immune response	953	261	219.59	2.5e-05	Biological Processes	NC_058069.1	24148862	24184855	NC_058069.1	mRNA	24149113	24165144	16031	0.273872	Acropora pulchra	lncRNA
LOC114949013	GO:0045087	innate immune response	953	261	219.59	2.5e-05	Biological Processes	NC_058069.1	24148862	24184855	NC_058069.1	mRNA	24149113	24169779	20666	0.273872	Acropora pulchra	lncRNA
LOC114949013	GO:0045087	innate immune response	953	261	219.59	2.5e-05	Biological Processes	NC_058069.1	24148862	24184855	NC_058069.1	mRNA	24149113	24240478	35742	0.273872	Acropora pulchra	lncRNA
LOC114949013	GO:0045087	innate immune response	953	261	219.59	2.5e-05	Biological Processes	NC_058069.1	24148862	24184855	NC_058069.1	mRNA	24149113	24165144	16031	0.273872	Acropora pulchra	lncRNA
LOC114949013	GO:0045087	innate immune response	953	261	219.59	2.5e-05	Biological Processes	NC_058069.1	24148862	24184855	NC_058069.1	mRNA	24149113	24169779	20666	0.273872	Acropora pulchra	lncRNA
LOC114949013	GO:0045087	innate immune response	953	261	219.59	2.5e-05	Biological Processes	NC_058069.1	24148862	24184855	NC_058069.1	mRNA	24149113	24240478	35742	0.273872	Acropora pulchra	lncRNA
LOC114949013	GO:0045087	innate immune response	953	261	219.59	2.5e-05	Biological Processes	NC_058069.1	24148862	24184855	NC_058069.1	mRNA	24149113	24165144	16031	0.273872	Acropora pulchra	lncRNA
LOC114949013	GO:0045087	innate immune response	953	261	219.59	2.5e-05	Biological Processes	NC_058069.1	24148862	24184855	NC_058069.1	mRNA	24149113	24169779	20666	0.273872	Acropora pulchra	lncRNA
LOC114949013	GO:0045087	innate immune response	953	261	219.59	2.5e-05	Biological Processes	NC_058069.1	24148862	24184855	NC_058069.1	mRNA	24149113	24240478	35742	0.273872	Acropora pulchra	lncRNA
LOC114951027	GO:0032731	positive regulation of interleukin-1 beta productio...	129	38	29.72	6.5e-05	Biological Processes	NC_058069.1	24273591	24274414	NC_058069.1	mRNA	24283876	24346450	-9462	0.294574	Acropora pulchra	lncRNA
LOC114951027	GO:0032731	positive regulation of interleukin-1 beta productio...	129	38	29.72	6.5e-05	Biological Processes	NC_058069.1	24278436	24279333	NC_058069.1	mRNA	24283876	24346450	-4543	0.294574	Acropora pulchra	lncRNA
LOC114951027	GO:0045087	innate immune response	953	261	219.59	2.5e-05	Biological Processes	NC_058069.1	24273591	24274414	NC_058069.1	mRNA	24283876	24346450	-9462	0.273872	Acropora pulchra	lncRNA
LOC114951027	GO:0045087	innate immune response	953	261	219.59	2.5e-05	Biological Processes	NC_058069.1	24278436	24279333	NC_058069.1	mRNA	24283876	24346450	-4543	0.273872	Acropora pulchra	lncRNA
LOC114951027	GO:0051092	positive regulation of NF-kappaB transcription fact...	132	37	30.42	0.00024	Biological Processes	NC_058069.1	24273591	24274414	NC_058069.1	mRNA	24283876	24346450	-9462	0.280303	Acropora pulchra	lncRNA
LOC114951027	GO:0051092	positive regulation of NF-kappaB transcription fact...	132	37	30.42	0.00024	Biological Processes	NC_058069.1	24278436	24279333	NC_058069.1	mRNA	24283876	24346450	-4543	0.280303	Acropora pulchra	lncRNA
LOC114965144	GO:0007156	homophilic cell adhesion via plasma membrane adhesi...	320	90	73.73	1.7e-08	Biological Processes	NC_058069.1	25294331	25294708	NC_058069.1	mRNA	25239247	25291377	-2954	0.28125	Acropora pulchra	lncRNA
LOC114965174	GO:0007189	adenylate cyclase-activating G protein-coupled rece...	661	196	152.31	7e-09	Biological Processes	NC_058069.1	25301149	25301448	NC_058069.1	mRNA	25306251	25334912	-4803	0.29652	Acropora pulchra	lncRNA
LOC114965174	GO:0007189	adenylate cyclase-activating G protein-coupled rece...	661	196	152.31	7e-09	Biological Processes	NC_058069.1	25301149	25301448	NC_058069.1	mRNA	25306251	25334939	-4803	0.29652	Acropora pulchra	lncRNA
LOC114965174	GO:0007189	adenylate cyclase-activating G protein-coupled rece...	661	196	152.31	7e-09	Biological Processes	NC_058069.1	25301149	25301448	NC_058069.1	mRNA	25306251	25334912	-4803	0.29652	Acropora pulchra	lncRNA
LOC114965174	GO:0007189	adenylate cyclase-activating G protein-coupled rece...	661	196	152.31	7e-09	Biological Processes	NC_058069.1	25301149	25301448	NC_058069.1	mRNA	25306251	25334939	-4803	0.29652	Acropora pulchra	lncRNA
LOC114948874	GO:0045087	innate immune response	953	261	219.59	2.5e-05	Biological Processes	NC_058069.1	25650094	25650922	NC_058069.1	mRNA	25656448	25666351	-5526	0.273872	Acropora pulchra	lncRNA
LOC114963968	GO:0006357	regulation of transcription by RNA polymerase II	1277	318	294.24	3.5e-07	Biological Processes	NC_058069.1	26784167	26789566	NC_058069.1	mRNA	26790917	26797110	-1351	0.249021	Acropora pulchra	lncRNA
LOC114963968	GO:0006357	regulation of transcription by RNA polymerase II	1277	318	294.24	3.5e-07	Biological Processes	NC_058069.1	26799203	26799540	NC_058069.1	mRNA	26790917	26797110	-2093	0.249021	Acropora pulchra	lncRNA
LOC114963968	GO:0006357	regulation of transcription by RNA polymerase II	1277	318	294.24	3.5e-07	Biological Processes	NC_058069.1	26799203	26799540	NC_058069.1	mRNA	26791647	26797110	-2093	0.249021	Acropora pulchra	lncRNA
LOC114963968	GO:0006357	regulation of transcription by RNA polymerase II	1277	318	294.24	3.5e-07	Biological Processes	NC_058069.1	26799203	26799540	NC_058069.1	mRNA	26791670	26797110	-2093	0.249021	Acropora pulchra	lncRNA
LOC114963968	GO:0006357	regulation of transcription by RNA polymerase II	1277	318	294.24	3.5e-07	Biological Processes	NC_058069.1	26799203	26799540	NC_058069.1	mRNA	26791673	26797110	-2093	0.249021	Acropora pulchra	lncRNA
LOC114963968	GO:0006357	regulation of transcription by RNA polymerase II	1277	318	294.24	3.5e-07	Biological Processes	NC_058069.1	26784167	26789566	NC_058069.1	mRNA	26790917	26797110	-1351	0.249021	Acropora pulchra	lncRNA
LOC114963968	GO:0006357	regulation of transcription by RNA polymerase II	1277	318	294.24	3.5e-07	Biological Processes	NC_058069.1	26799203	26799540	NC_058069.1	mRNA	26790917	26797110	-2093	0.249021	Acropora pulchra	lncRNA
LOC114963968	GO:0006357	regulation of transcription by RNA polymerase II	1277	318	294.24	3.5e-07	Biological Processes	NC_058069.1	26799203	26799540	NC_058069.1	mRNA	26791647	26797110	-2093	0.249021	Acropora pulchra	lncRNA
LOC114963968	GO:0006357	regulation of transcription by RNA polymerase II	1277	318	294.24	3.5e-07	Biological Processes	NC_058069.1	26799203	26799540	NC_058069.1	mRNA	26791670	26797110	-2093	0.249021	Acropora pulchra	lncRNA
LOC114963968	GO:0006357	regulation of transcription by RNA polymerase II	1277	318	294.24	3.5e-07	Biological Processes	NC_058069.1	26799203	26799540	NC_058069.1	mRNA	26791673	26797110	-2093	0.249021	Acropora pulchra	lncRNA
LOC114962085	GO:0007156	homophilic cell adhesion via plasma membrane adhesi...	320	90	73.73	1.7e-08	Biological Processes	NC_058069.1	27654510	27654795	NC_058069.1	mRNA	27656874	27676134	-2079	0.28125	Acropora pulchra	lncRNA
LOC114962085	GO:0045944	positive regulation of transcription by RNA polymer...	663	169	152.77	1.1e-10	Biological Processes	NC_058069.1	27654510	27654795	NC_058069.1	mRNA	27656874	27676134	-2079	0.254902	Acropora pulchra	lncRNA
LOC122958401	GO:0045087	innate immune response	953	261	219.59	2.5e-05	Biological Processes	NC_058069.1	28102607	28102898	NC_058069.1	mRNA	28082155	28099887	-2720	0.273872	Acropora pulchra	lncRNA
LOC122958401	GO:0045087	innate immune response	953	261	219.59	2.5e-05	Biological Processes	NC_058069.1	28102607	28102898	NC_058069.1	mRNA	28086731	28099887	-2720	0.273872	Acropora pulchra	lncRNA
LOC122958401	GO:0045087	innate immune response	953	261	219.59	2.5e-05	Biological Processes	NC_058069.1	28103123	28103424	NC_058069.1	mRNA	28082155	28099887	-3236	0.273872	Acropora pulchra	lncRNA
LOC122958401	GO:0045087	innate immune response	953	261	219.59	2.5e-05	Biological Processes	NC_058069.1	28103123	28103424	NC_058069.1	mRNA	28086731	28099887	-3236	0.273872	Acropora pulchra	lncRNA
LOC122958401	GO:0045087	innate immune response	953	261	219.59	2.5e-05	Biological Processes	NC_058069.1	28106853	28107081	NC_058069.1	mRNA	28082155	28099887	-6966	0.273872	Acropora pulchra	lncRNA
LOC122958401	GO:0045087	innate immune response	953	261	219.59	2.5e-05	Biological Processes	NC_058069.1	28106853	28107081	NC_058069.1	mRNA	28086731	28099887	-6966	0.273872	Acropora pulchra	lncRNA
LOC122958401	GO:0045087	innate immune response	953	261	219.59	2.5e-05	Biological Processes	NC_058069.1	28102607	28102898	NC_058069.1	mRNA	28082155	28099887	-2720	0.273872	Acropora pulchra	lncRNA
LOC122958401	GO:0045087	innate immune response	953	261	219.59	2.5e-05	Biological Processes	NC_058069.1	28102607	28102898	NC_058069.1	mRNA	28086731	28099887	-2720	0.273872	Acropora pulchra	lncRNA
LOC122958401	GO:0045087	innate immune response	953	261	219.59	2.5e-05	Biological Processes	NC_058069.1	28103123	28103424	NC_058069.1	mRNA	28082155	28099887	-3236	0.273872	Acropora pulchra	lncRNA
LOC122958401	GO:0045087	innate immune response	953	261	219.59	2.5e-05	Biological Processes	NC_058069.1	28103123	28103424	NC_058069.1	mRNA	28086731	28099887	-3236	0.273872	Acropora pulchra	lncRNA
LOC122958401	GO:0045087	innate immune response	953	261	219.59	2.5e-05	Biological Processes	NC_058069.1	28106853	28107081	NC_058069.1	mRNA	28082155	28099887	-6966	0.273872	Acropora pulchra	lncRNA
LOC122958401	GO:0045087	innate immune response	953	261	219.59	2.5e-05	Biological Processes	NC_058069.1	28106853	28107081	NC_058069.1	mRNA	28086731	28099887	-6966	0.273872	Acropora pulchra	lncRNA
LOC122958402	GO:0045087	innate immune response	953	261	219.59	2.5e-05	Biological Processes	NC_058069.1	28109169	28109763	NC_058069.1	mRNA	28118304	28132772	-8541	0.273872	Acropora pulchra	lncRNA
LOC122958402	GO:0045087	innate immune response	953	261	219.59	2.5e-05	Biological Processes	NC_058069.1	28109169	28109763	NC_058069.1	mRNA	28118304	28132772	-8541	0.273872	Acropora pulchra	lncRNA
LOC114968522	GO:0032088	negative regulation of NF-kappaB transcription fact...	200	87	46.08	9e-21	Biological Processes	NC_058069.1	901697	906598	NC_058069.1	mRNA	830781	900730	-967	0.435	Acropora pulchra	lncRNA
LOC114968522	GO:0032088	negative regulation of NF-kappaB transcription fact...	200	87	46.08	9e-21	Biological Processes	NC_058069.1	901928	905384	NC_058069.1	mRNA	830781	900730	-1198	0.435	Acropora pulchra	lncRNA
LOC114968522	GO:0045087	innate immune response	953	261	219.59	2.5e-05	Biological Processes	NC_058069.1	901697	906598	NC_058069.1	mRNA	830781	900730	-967	0.273872	Acropora pulchra	lncRNA
LOC114968522	GO:0045087	innate immune response	953	261	219.59	2.5e-05	Biological Processes	NC_058069.1	901928	905384	NC_058069.1	mRNA	830781	900730	-1198	0.273872	Acropora pulchra	lncRNA
LOC114968522	GO:0050728	negative regulation of inflammatory response	319	106	73.5	5.1e-13	Biological Processes	NC_058069.1	901697	906598	NC_058069.1	mRNA	830781	900730	-967	0.332288	Acropora pulchra	lncRNA
LOC114968522	GO:0050728	negative regulation of inflammatory response	319	106	73.5	5.1e-13	Biological Processes	NC_058069.1	901928	905384	NC_058069.1	mRNA	830781	900730	-1198	0.332288	Acropora pulchra	lncRNA
LOC114968522	GO:1901223	negative regulation of NIK/NF-kappaB signaling	147	68	33.87	2.8e-18	Biological Processes	NC_058069.1	901697	906598	NC_058069.1	mRNA	830781	900730	-967	0.462585	Acropora pulchra	lncRNA
LOC114968522	GO:1901223	negative regulation of NIK/NF-kappaB signaling	147	68	33.87	2.8e-18	Biological Processes	NC_058069.1	901928	905384	NC_058069.1	mRNA	830781	900730	-1198	0.462585	Acropora pulchra	lncRNA
LOC114968519	GO:0032088	negative regulation of NF-kappaB transcription fact...	200	87	46.08	9e-21	Biological Processes	NC_058069.1	987769	988384	NC_058069.1	mRNA	963742	986110	-1659	0.435	Acropora pulchra	lncRNA
LOC114968519	GO:0045087	innate immune response	953	261	219.59	2.5e-05	Biological Processes	NC_058069.1	987769	988384	NC_058069.1	mRNA	963742	986110	-1659	0.273872	Acropora pulchra	lncRNA
LOC114968519	GO:0050728	negative regulation of inflammatory response	319	106	73.5	5.1e-13	Biological Processes	NC_058069.1	987769	988384	NC_058069.1	mRNA	963742	986110	-1659	0.332288	Acropora pulchra	lncRNA
LOC114968519	GO:1901223	negative regulation of NIK/NF-kappaB signaling	147	68	33.87	2.8e-18	Biological Processes	NC_058069.1	987769	988384	NC_058069.1	mRNA	963742	986110	-1659	0.462585	Acropora pulchra	lncRNA
LOC122958449	GO:0007601	visual perception	216	60	49.77	2.9e-06	Biological Processes	NC_058069.1	4183083	4183764	NC_058069.1	mRNA	4179080	4182680	-403	0.277778	Acropora pulchra	lncRNA
LOC114967026	GO:0051301	cell division	970	275	223.51	1.3e-21	Biological Processes	NC_058069.1	9491801	9492391	NC_058069.1	mRNA	9494609	9499501	-2218	0.283505	Acropora pulchra	lncRNA
LOC114967026	GO:0051301	cell division	970	275	223.51	1.3e-21	Biological Processes	NC_058069.1	9502465	9503226	NC_058069.1	mRNA	9494609	9499501	-2964	0.283505	Acropora pulchra	lncRNA
LOC122958513	GO:0007189	adenylate cyclase-activating G protein-coupled rece...	661	196	152.31	7e-09	Biological Processes	NC_058069.1	4593023	4593296	NC_058069.1	mRNA	4591228	4592779	-244	0.29652	Acropora pulchra	lncRNA
LOC122958513	GO:0007189	adenylate cyclase-activating G protein-coupled rece...	661	196	152.31	7e-09	Biological Processes	NC_058069.1	4596061	4596273	NC_058069.1	mRNA	4591228	4592779	-3282	0.29652	Acropora pulchra	lncRNA
LOC122958513	GO:0043410	positive regulation of MAPK cascade	610	154	140.55	3.9e-13	Biological Processes	NC_058069.1	4593023	4593296	NC_058069.1	mRNA	4591228	4592779	-244	0.252459	Acropora pulchra	lncRNA
LOC122958513	GO:0043410	positive regulation of MAPK cascade	610	154	140.55	3.9e-13	Biological Processes	NC_058069.1	4596061	4596273	NC_058069.1	mRNA	4591228	4592779	-3282	0.252459	Acropora pulchra	lncRNA
LOC122958513	GO:0071880	adenylate cyclase-activating adrenergic receptor si...	242	84	55.76	1.5e-12	Biological Processes	NC_058069.1	4593023	4593296	NC_058069.1	mRNA	4591228	4592779	-244	0.347107	Acropora pulchra	lncRNA
LOC122958513	GO:0071880	adenylate cyclase-activating adrenergic receptor si...	242	84	55.76	1.5e-12	Biological Processes	NC_058069.1	4596061	4596273	NC_058069.1	mRNA	4591228	4592779	-3282	0.347107	Acropora pulchra	lncRNA
LOC114969165	GO:0007155	cell adhesion	1409	358	324.66	5e-10	Biological Processes	NC_058069.1	12312972	12313514	NC_058069.1	mRNA	12314363	12455727	-849	0.254081	Acropora pulchra	lncRNA
LOC114969165	GO:0007155	cell adhesion	1409	358	324.66	5e-10	Biological Processes	NC_058069.1	12458687	12458947	NC_058069.1	mRNA	12314363	12455727	-2960	0.254081	Acropora pulchra	lncRNA
LOC122958546	GO:0007601	visual perception	216	60	49.77	2.9e-06	Biological Processes	NC_058069.1	13258527	13259739	NC_058069.1	mRNA	13252512	13258459	-68	0.277778	Acropora pulchra	lncRNA
LOC122958548	GO:0007601	visual perception	216	60	49.77	2.9e-06	Biological Processes	NC_058069.1	13668033	13668491	NC_058069.1	mRNA	13670536	13675344	-2045	0.277778	Acropora pulchra	lncRNA
LOC122958548	GO:0007601	visual perception	216	60	49.77	2.9e-06	Biological Processes	NC_058069.1	13677955	13678524	NC_058069.1	mRNA	13670536	13675344	-2611	0.277778	Acropora pulchra	lncRNA
LOC122958555	GO:0007601	visual perception	216	60	49.77	2.9e-06	Biological Processes	NC_058069.1	14455525	14456187	NC_058069.1	mRNA	14465563	14476554	-9376	0.277778	Acropora pulchra	lncRNA
LOC122958555	GO:0007601	visual perception	216	60	49.77	2.9e-06	Biological Processes	NC_058069.1	14480463	14481069	NC_058069.1	mRNA	14465563	14476554	-3909	0.277778	Acropora pulchra	lncRNA
LOC114967937	GO:0007601	visual perception	216	60	49.77	2.9e-06	Biological Processes	NC_058069.1	15769485	15770424	NC_058069.1	mRNA	15757724	15767527	-1958	0.277778	Acropora pulchra	lncRNA
LOC114967937	GO:0007601	visual perception	216	60	49.77	2.9e-06	Biological Processes	NC_058069.1	15770713	15770930	NC_058069.1	mRNA	15757724	15767527	-3186	0.277778	Acropora pulchra	lncRNA
LOC122958599	GO:0000122	negative regulation of transcription by RNA polymer...	384	98	88.48	5.2e-07	Biological Processes	NC_058069.1	20798194	20799048	NC_058069.1	mRNA	20805503	20832614	-6455	0.255208	Acropora pulchra	lncRNA
LOC122958599	GO:0000122	negative regulation of transcription by RNA polymer...	384	98	88.48	5.2e-07	Biological Processes	NC_058069.1	20799280	20799714	NC_058069.1	mRNA	20805503	20832614	-5789	0.255208	Acropora pulchra	lncRNA
LOC122958599	GO:0000122	negative regulation of transcription by RNA polymer...	384	98	88.48	5.2e-07	Biological Processes	NC_058069.1	20803857	20804246	NC_058069.1	mRNA	20805503	20832614	-1257	0.255208	Acropora pulchra	lncRNA
LOC122958599	GO:0043123	positive regulation of I-kappaB kinase/NF-kappaB si...	166	49	38.25	5.8e-06	Biological Processes	NC_058069.1	20798194	20799048	NC_058069.1	mRNA	20805503	20832614	-6455	0.295181	Acropora pulchra	lncRNA
LOC122958599	GO:0043123	positive regulation of I-kappaB kinase/NF-kappaB si...	166	49	38.25	5.8e-06	Biological Processes	NC_058069.1	20799280	20799714	NC_058069.1	mRNA	20805503	20832614	-5789	0.295181	Acropora pulchra	lncRNA
LOC122958599	GO:0043123	positive regulation of I-kappaB kinase/NF-kappaB si...	166	49	38.25	5.8e-06	Biological Processes	NC_058069.1	20803857	20804246	NC_058069.1	mRNA	20805503	20832614	-1257	0.295181	Acropora pulchra	lncRNA
LOC122958599	GO:0045087	innate immune response	953	261	219.59	2.5e-05	Biological Processes	NC_058069.1	20798194	20799048	NC_058069.1	mRNA	20805503	20832614	-6455	0.273872	Acropora pulchra	lncRNA
LOC122958599	GO:0045087	innate immune response	953	261	219.59	2.5e-05	Biological Processes	NC_058069.1	20799280	20799714	NC_058069.1	mRNA	20805503	20832614	-5789	0.273872	Acropora pulchra	lncRNA
LOC122958599	GO:0045087	innate immune response	953	261	219.59	2.5e-05	Biological Processes	NC_058069.1	20803857	20804246	NC_058069.1	mRNA	20805503	20832614	-1257	0.273872	Acropora pulchra	lncRNA
LOC122958599	GO:0045944	positive regulation of transcription by RNA polymer...	663	169	152.77	1.1e-10	Biological Processes	NC_058069.1	20798194	20799048	NC_058069.1	mRNA	20805503	20832614	-6455	0.254902	Acropora pulchra	lncRNA
LOC122958599	GO:0045944	positive regulation of transcription by RNA polymer...	663	169	152.77	1.1e-10	Biological Processes	NC_058069.1	20799280	20799714	NC_058069.1	mRNA	20805503	20832614	-5789	0.254902	Acropora pulchra	lncRNA
LOC122958599	GO:0045944	positive regulation of transcription by RNA polymer...	663	169	152.77	1.1e-10	Biological Processes	NC_058069.1	20803857	20804246	NC_058069.1	mRNA	20805503	20832614	-1257	0.254902	Acropora pulchra	lncRNA
LOC122958599	GO:0051092	positive regulation of NF-kappaB transcription fact...	132	37	30.42	0.00024	Biological Processes	NC_058069.1	20798194	20799048	NC_058069.1	mRNA	20805503	20832614	-6455	0.280303	Acropora pulchra	lncRNA
LOC122958599	GO:0051092	positive regulation of NF-kappaB transcription fact...	132	37	30.42	0.00024	Biological Processes	NC_058069.1	20799280	20799714	NC_058069.1	mRNA	20805503	20832614	-5789	0.280303	Acropora pulchra	lncRNA
LOC122958599	GO:0051092	positive regulation of NF-kappaB transcription fact...	132	37	30.42	0.00024	Biological Processes	NC_058069.1	20803857	20804246	NC_058069.1	mRNA	20805503	20832614	-1257	0.280303	Acropora pulchra	lncRNA
LOC114952113	GO:0032731	positive regulation of interleukin-1 beta productio...	129	38	29.72	6.5e-05	Biological Processes	NC_058069.1	24269959	24271325	NC_058069.1	mRNA	24242050	24260657	-9302	0.294574	Acropora pulchra	lncRNA
LOC114952113	GO:0045087	innate immune response	953	261	219.59	2.5e-05	Biological Processes	NC_058069.1	24269959	24271325	NC_058069.1	mRNA	24242050	24260657	-9302	0.273872	Acropora pulchra	lncRNA
LOC114952113	GO:0051092	positive regulation of NF-kappaB transcription fact...	132	37	30.42	0.00024	Biological Processes	NC_058069.1	24269959	24271325	NC_058069.1	mRNA	24242050	24260657	-9302	0.280303	Acropora pulchra	lncRNA
LOC122958623	GO:0045087	innate immune response	953	261	219.59	2.5e-05	Biological Processes	NC_058069.1	24719764	24720986	NC_058069.1	mRNA	24706983	24718277	-1487	0.273872	Acropora pulchra	lncRNA
LOC122958623	GO:0045087	innate immune response	953	261	219.59	2.5e-05	Biological Processes	NC_058069.1	24720690	24721169	NC_058069.1	mRNA	24706983	24718277	-2413	0.273872	Acropora pulchra	lncRNA
LOC114954182	GO:0043410	positive regulation of MAPK cascade	610	154	140.55	3.9e-13	Biological Processes	NC_058069.1	27889795	27890571	NC_058069.1	mRNA	27883132	27888851	-944	0.252459	Acropora pulchra	lncRNA
LOC114954182	GO:0071880	adenylate cyclase-activating adrenergic receptor si...	242	84	55.76	1.5e-12	Biological Processes	NC_058069.1	27889795	27890571	NC_058069.1	mRNA	27883132	27888851	-944	0.347107	Acropora pulchra	lncRNA
LOC114954263	GO:0045087	innate immune response	953	261	219.59	2.5e-05	Biological Processes	NC_058069.1	28004972	28005963	NC_058069.1	mRNA	27967847	28004761	-211	0.273872	Acropora pulchra	lncRNA
LOC114950001	GO:0007189	adenylate cyclase-activating G protein-coupled rece...	661	196	152.31	7e-09	Biological Processes	NC_058069.1	28729076	28729606	NC_058069.1	mRNA	28747263	28842317	-17657	0.29652	Acropora pulchra	lncRNA
LOC114950001	GO:0007189	adenylate cyclase-activating G protein-coupled rece...	661	196	152.31	7e-09	Biological Processes	NC_058069.1	28732919	28733330	NC_058069.1	mRNA	28747263	28842317	-13933	0.29652	Acropora pulchra	lncRNA
LOC114950001	GO:0007189	adenylate cyclase-activating G protein-coupled rece...	661	196	152.31	7e-09	Biological Processes	NC_058069.1	28734441	28734844	NC_058069.1	mRNA	28747263	28842317	-12419	0.29652	Acropora pulchra	lncRNA
LOC114950001	GO:0007189	adenylate cyclase-activating G protein-coupled rece...	661	196	152.31	7e-09	Biological Processes	NC_058069.1	28735391	28735660	NC_058069.1	mRNA	28747263	28842317	-11603	0.29652	Acropora pulchra	lncRNA
LOC114950001	GO:0007189	adenylate cyclase-activating G protein-coupled rece...	661	196	152.31	7e-09	Biological Processes	NC_058069.1	28739038	28739749	NC_058069.1	mRNA	28747263	28842317	-7514	0.29652	Acropora pulchra	lncRNA
LOC114950001	GO:0007189	adenylate cyclase-activating G protein-coupled rece...	661	196	152.31	7e-09	Biological Processes	NC_058069.1	28740796	28741046	NC_058069.1	mRNA	28747263	28842317	-6217	0.29652	Acropora pulchra	lncRNA
LOC114950001	GO:0007189	adenylate cyclase-activating G protein-coupled rece...	661	196	152.31	7e-09	Biological Processes	NC_058069.1	28844545	28844903	NC_058069.1	mRNA	28747263	28842317	-2228	0.29652	Acropora pulchra	lncRNA
LOC114973712	GO:0006313	transposition, DNA-mediated	85	36	19.59	4.6e-09	Biological Processes	NC_058066.1	20185108	20186339	NC_058066.1	mRNA	20196547	20199039	-10208	0.423529	Acropora pulchra	lncRNA
LOC114973712	GO:0006313	transposition, DNA-mediated	85	36	19.59	4.6e-09	Biological Processes	NC_058066.1	20189057	20189833	NC_058066.1	mRNA	20196547	20199039	-6714	0.423529	Acropora pulchra	lncRNA
LOC114973712	GO:0006313	transposition, DNA-mediated	85	36	19.59	4.6e-09	Biological Processes	NC_058066.1	20190929	20191683	NC_058066.1	mRNA	20196547	20199039	-4864	0.423529	Acropora pulchra	lncRNA
LOC114973712	GO:0006313	transposition, DNA-mediated	85	36	19.59	4.6e-09	Biological Processes	NC_058066.1	20191912	20193454	NC_058066.1	mRNA	20196547	20199039	-3093	0.423529	Acropora pulchra	lncRNA
LOC114962100	GO:0043410	positive regulation of MAPK cascade	610	154	140.55	3.9e-13	Biological Processes	NC_058069.1	27038335	27038749	NC_058069.1	mRNA	27033293	27038027	-308	0.252459	Acropora pulchra	lncRNA
LOC122958695	GO:0007155	cell adhesion	1409	358	324.66	5e-10	Biological Processes	NC_058069.1	21781427	21781720	NC_058069.1	mRNA	21777032	21780539	-888	0.254081	Acropora pulchra	lncRNA
LOC122958717	GO:0043410	positive regulation of MAPK cascade	610	154	140.55	3.9e-13	Biological Processes	NC_058069.1	18635368	18636380	NC_058069.1	mRNA	18639788	18645242	-3408	0.252459	Acropora pulchra	lncRNA
LOC122958717	GO:0043410	positive regulation of MAPK cascade	610	154	140.55	3.9e-13	Biological Processes	NC_058069.1	18638108	18638667	NC_058069.1	mRNA	18639788	18645242	-1121	0.252459	Acropora pulchra	lncRNA
LOC122958717	GO:0071880	adenylate cyclase-activating adrenergic receptor si...	242	84	55.76	1.5e-12	Biological Processes	NC_058069.1	18635368	18636380	NC_058069.1	mRNA	18639788	18645242	-3408	0.347107	Acropora pulchra	lncRNA
LOC122958717	GO:0071880	adenylate cyclase-activating adrenergic receptor si...	242	84	55.76	1.5e-12	Biological Processes	NC_058069.1	18638108	18638667	NC_058069.1	mRNA	18639788	18645242	-1121	0.347107	Acropora pulchra	lncRNA
LOC122958722	GO:0043410	positive regulation of MAPK cascade	610	154	140.55	3.9e-13	Biological Processes	NC_058069.1	6608131	6609697	NC_058069.1	mRNA	6598608	6600125	-8006	0.252459	Acropora pulchra	lncRNA
LOC122958722	GO:0071880	adenylate cyclase-activating adrenergic receptor si...	242	84	55.76	1.5e-12	Biological Processes	NC_058069.1	6608131	6609697	NC_058069.1	mRNA	6598608	6600125	-8006	0.347107	Acropora pulchra	lncRNA
LOC114950361	GO:0007189	adenylate cyclase-activating G protein-coupled rece...	661	196	152.31	7e-09	Biological Processes	NC_058066.1	5313735	5314055	NC_058066.1	mRNA	5292214	5310931	-2804	0.29652	Acropora pulchra	lncRNA
LOC114950361	GO:0007189	adenylate cyclase-activating G protein-coupled rece...	661	196	152.31	7e-09	Biological Processes	NC_058066.1	5313735	5314055	NC_058066.1	mRNA	5292214	5310931	-2804	0.29652	Acropora pulchra	lncRNA
LOC114949932	GO:0071880	adenylate cyclase-activating adrenergic receptor si...	242	84	55.76	1.5e-12	Biological Processes	NC_058069.1	4533828	4534031	NC_058069.1	mRNA	4537007	4539727	-2976	0.347107	Acropora pulchra	lncRNA
LOC114949932	GO:0071880	adenylate cyclase-activating adrenergic receptor si...	242	84	55.76	1.5e-12	Biological Processes	NC_058069.1	4534438	4534984	NC_058069.1	mRNA	4537007	4539727	-2023	0.347107	Acropora pulchra	lncRNA
LOC114949932	GO:0071880	adenylate cyclase-activating adrenergic receptor si...	242	84	55.76	1.5e-12	Biological Processes	NC_058069.1	4547154	4547883	NC_058069.1	mRNA	4537007	4539727	-7427	0.347107	Acropora pulchra	lncRNA
LOC114949932	GO:0071880	adenylate cyclase-activating adrenergic receptor si...	242	84	55.76	1.5e-12	Biological Processes	NC_058069.1	4548445	4549047	NC_058069.1	mRNA	4537007	4539727	-8718	0.347107	Acropora pulchra	lncRNA
LOC114970831	GO:0007189	adenylate cyclase-activating G protein-coupled rece...	661	196	152.31	7e-09	Biological Processes	NC_058069.1	4517265	4517598	NC_058069.1	mRNA	4513844	4516330	-935	0.29652	Acropora pulchra	lncRNA
LOC114970829	GO:0007189	adenylate cyclase-activating G protein-coupled rece...	661	196	152.31	7e-09	Biological Processes	NC_058069.1	4598111	4598350	NC_058069.1	mRNA	4600976	4602582	-2626	0.29652	Acropora pulchra	lncRNA
LOC114970828	GO:0007189	adenylate cyclase-activating G protein-coupled rece...	661	196	152.31	7e-09	Biological Processes	NC_058069.1	4609593	4629828	NC_058069.1	mRNA	4625124	4628740	3616	0.29652	Acropora pulchra	lncRNA
LOC114955540	GO:0007030	Golgi organization	154	45	35.48	3e-05	Biological Processes	NC_058069.1	5179801	5181525	NC_058069.1	mRNA	5167430	5169651	-10150	0.292208	Acropora pulchra	lncRNA
LOC122958841	GO:0007189	adenylate cyclase-activating G protein-coupled rece...	661	196	152.31	7e-09	Biological Processes	NC_058069.1	5428238	5428491	NC_058069.1	mRNA	5429974	5436978	-1483	0.29652	Acropora pulchra	lncRNA
LOC122947099	GO:0007155	cell adhesion	1409	358	324.66	5e-10	Biological Processes	NC_058069.1	7249546	7252661	NC_058069.1	mRNA	7263063	7265719	-10402	0.254081	Acropora pulchra	lncRNA
LOC122947099	GO:0007155	cell adhesion	1409	358	324.66	5e-10	Biological Processes	NC_058069.1	7249546	7252661	NC_058069.1	mRNA	7263063	7269059	-10402	0.254081	Acropora pulchra	lncRNA
LOC122947099	GO:0007155	cell adhesion	1409	358	324.66	5e-10	Biological Processes	NC_058069.1	7249546	7252661	NC_058069.1	mRNA	7263063	7269059	-10402	0.254081	Acropora pulchra	lncRNA
LOC122947099	GO:0007155	cell adhesion	1409	358	324.66	5e-10	Biological Processes	NC_058069.1	7249546	7252661	NC_058069.1	mRNA	7263063	7265719	-10402	0.254081	Acropora pulchra	lncRNA
LOC122947099	GO:0007155	cell adhesion	1409	358	324.66	5e-10	Biological Processes	NC_058069.1	7249546	7252661	NC_058069.1	mRNA	7263063	7269059	-10402	0.254081	Acropora pulchra	lncRNA
LOC122947099	GO:0007155	cell adhesion	1409	358	324.66	5e-10	Biological Processes	NC_058069.1	7249546	7252661	NC_058069.1	mRNA	7263063	7269059	-10402	0.254081	Acropora pulchra	lncRNA
LOC122947099	GO:0007155	cell adhesion	1409	358	324.66	5e-10	Biological Processes	NC_058069.1	7249546	7252661	NC_058069.1	mRNA	7263063	7265719	-10402	0.254081	Acropora pulchra	lncRNA
LOC122947099	GO:0007155	cell adhesion	1409	358	324.66	5e-10	Biological Processes	NC_058069.1	7249546	7252661	NC_058069.1	mRNA	7263063	7269059	-10402	0.254081	Acropora pulchra	lncRNA
LOC122947099	GO:0007155	cell adhesion	1409	358	324.66	5e-10	Biological Processes	NC_058069.1	7249546	7252661	NC_058069.1	mRNA	7263063	7269059	-10402	0.254081	Acropora pulchra	lncRNA
LOC122958879	GO:0051301	cell division	970	275	223.51	1.3e-21	Biological Processes	NC_058069.1	9331515	9331789	NC_058069.1	mRNA	9324999	9328114	-3401	0.283505	Acropora pulchra	lncRNA
LOC122958879	GO:0051301	cell division	970	275	223.51	1.3e-21	Biological Processes	NC_058069.1	9332482	9332729	NC_058069.1	mRNA	9324999	9328114	-4368	0.283505	Acropora pulchra	lncRNA
LOC122958879	GO:0051301	cell division	970	275	223.51	1.3e-21	Biological Processes	NC_058069.1	9341201	9341873	NC_058069.1	mRNA	9324999	9328114	-13087	0.283505	Acropora pulchra	lncRNA
LOC122958879	GO:0051301	cell division	970	275	223.51	1.3e-21	Biological Processes	NC_058069.1	9342970	9343325	NC_058069.1	mRNA	9324999	9328114	-14856	0.283505	Acropora pulchra	lncRNA
LOC114976161	GO:0007030	Golgi organization	154	45	35.48	3e-05	Biological Processes	NC_058069.1	8255785	8257076	NC_058069.1	mRNA	8268640	8285188	-11564	0.292208	Acropora pulchra	lncRNA
LOC114976161	GO:0007030	Golgi organization	154	45	35.48	3e-05	Biological Processes	NC_058069.1	8255785	8257076	NC_058069.1	mRNA	8268640	8287937	-11564	0.292208	Acropora pulchra	lncRNA
LOC114976161	GO:0007030	Golgi organization	154	45	35.48	3e-05	Biological Processes	NC_058069.1	8255785	8257076	NC_058069.1	mRNA	8268640	8287937	-11564	0.292208	Acropora pulchra	lncRNA
LOC114976161	GO:0007030	Golgi organization	154	45	35.48	3e-05	Biological Processes	NC_058069.1	8255986	8257076	NC_058069.1	mRNA	8268640	8285188	-11564	0.292208	Acropora pulchra	lncRNA
LOC114976161	GO:0007030	Golgi organization	154	45	35.48	3e-05	Biological Processes	NC_058069.1	8255986	8257076	NC_058069.1	mRNA	8268640	8287937	-11564	0.292208	Acropora pulchra	lncRNA
LOC114976161	GO:0007030	Golgi organization	154	45	35.48	3e-05	Biological Processes	NC_058069.1	8255986	8257076	NC_058069.1	mRNA	8268640	8287937	-11564	0.292208	Acropora pulchra	lncRNA
LOC114976161	GO:0007030	Golgi organization	154	45	35.48	3e-05	Biological Processes	NC_058069.1	8255986	8257076	NC_058069.1	mRNA	8268640	8285188	-11564	0.292208	Acropora pulchra	lncRNA
LOC114976161	GO:0007030	Golgi organization	154	45	35.48	3e-05	Biological Processes	NC_058069.1	8255986	8257076	NC_058069.1	mRNA	8268640	8287937	-11564	0.292208	Acropora pulchra	lncRNA
LOC114976161	GO:0007030	Golgi organization	154	45	35.48	3e-05	Biological Processes	NC_058069.1	8255986	8257076	NC_058069.1	mRNA	8268640	8287937	-11564	0.292208	Acropora pulchra	lncRNA
LOC114976161	GO:0007156	homophilic cell adhesion via plasma membrane adhesi...	320	90	73.73	1.7e-08	Biological Processes	NC_058069.1	8255785	8257076	NC_058069.1	mRNA	8268640	8285188	-11564	0.28125	Acropora pulchra	lncRNA
LOC114976161	GO:0007156	homophilic cell adhesion via plasma membrane adhesi...	320	90	73.73	1.7e-08	Biological Processes	NC_058069.1	8255785	8257076	NC_058069.1	mRNA	8268640	8287937	-11564	0.28125	Acropora pulchra	lncRNA
LOC114976161	GO:0007156	homophilic cell adhesion via plasma membrane adhesi...	320	90	73.73	1.7e-08	Biological Processes	NC_058069.1	8255785	8257076	NC_058069.1	mRNA	8268640	8287937	-11564	0.28125	Acropora pulchra	lncRNA
LOC114976161	GO:0007156	homophilic cell adhesion via plasma membrane adhesi...	320	90	73.73	1.7e-08	Biological Processes	NC_058069.1	8255986	8257076	NC_058069.1	mRNA	8268640	8285188	-11564	0.28125	Acropora pulchra	lncRNA
LOC114976161	GO:0007156	homophilic cell adhesion via plasma membrane adhesi...	320	90	73.73	1.7e-08	Biological Processes	NC_058069.1	8255986	8257076	NC_058069.1	mRNA	8268640	8287937	-11564	0.28125	Acropora pulchra	lncRNA
LOC114976161	GO:0007156	homophilic cell adhesion via plasma membrane adhesi...	320	90	73.73	1.7e-08	Biological Processes	NC_058069.1	8255986	8257076	NC_058069.1	mRNA	8268640	8287937	-11564	0.28125	Acropora pulchra	lncRNA
LOC114976161	GO:0007156	homophilic cell adhesion via plasma membrane adhesi...	320	90	73.73	1.7e-08	Biological Processes	NC_058069.1	8255986	8257076	NC_058069.1	mRNA	8268640	8285188	-11564	0.28125	Acropora pulchra	lncRNA
LOC114976161	GO:0007156	homophilic cell adhesion via plasma membrane adhesi...	320	90	73.73	1.7e-08	Biological Processes	NC_058069.1	8255986	8257076	NC_058069.1	mRNA	8268640	8287937	-11564	0.28125	Acropora pulchra	lncRNA
LOC114976161	GO:0007156	homophilic cell adhesion via plasma membrane adhesi...	320	90	73.73	1.7e-08	Biological Processes	NC_058069.1	8255986	8257076	NC_058069.1	mRNA	8268640	8287937	-11564	0.28125	Acropora pulchra	lncRNA
LOC114976161	GO:0090303	positive regulation of wound healing	84	36	19.36	1.2e-07	Biological Processes	NC_058069.1	8255785	8257076	NC_058069.1	mRNA	8268640	8285188	-11564	0.428571	Acropora pulchra	lncRNA
LOC114976161	GO:0090303	positive regulation of wound healing	84	36	19.36	1.2e-07	Biological Processes	NC_058069.1	8255785	8257076	NC_058069.1	mRNA	8268640	8287937	-11564	0.428571	Acropora pulchra	lncRNA
LOC114976161	GO:0090303	positive regulation of wound healing	84	36	19.36	1.2e-07	Biological Processes	NC_058069.1	8255785	8257076	NC_058069.1	mRNA	8268640	8287937	-11564	0.428571	Acropora pulchra	lncRNA
LOC114976161	GO:0090303	positive regulation of wound healing	84	36	19.36	1.2e-07	Biological Processes	NC_058069.1	8255986	8257076	NC_058069.1	mRNA	8268640	8285188	-11564	0.428571	Acropora pulchra	lncRNA
LOC114976161	GO:0090303	positive regulation of wound healing	84	36	19.36	1.2e-07	Biological Processes	NC_058069.1	8255986	8257076	NC_058069.1	mRNA	8268640	8287937	-11564	0.428571	Acropora pulchra	lncRNA
LOC114976161	GO:0090303	positive regulation of wound healing	84	36	19.36	1.2e-07	Biological Processes	NC_058069.1	8255986	8257076	NC_058069.1	mRNA	8268640	8287937	-11564	0.428571	Acropora pulchra	lncRNA
LOC114976161	GO:0090303	positive regulation of wound healing	84	36	19.36	1.2e-07	Biological Processes	NC_058069.1	8255986	8257076	NC_058069.1	mRNA	8268640	8285188	-11564	0.428571	Acropora pulchra	lncRNA
LOC114976161	GO:0090303	positive regulation of wound healing	84	36	19.36	1.2e-07	Biological Processes	NC_058069.1	8255986	8257076	NC_058069.1	mRNA	8268640	8287937	-11564	0.428571	Acropora pulchra	lncRNA
LOC114976161	GO:0090303	positive regulation of wound healing	84	36	19.36	1.2e-07	Biological Processes	NC_058069.1	8255986	8257076	NC_058069.1	mRNA	8268640	8287937	-11564	0.428571	Acropora pulchra	lncRNA
LOC114976161	GO:0007156	homophilic cell adhesion via plasma membrane adhesi...	320	90	73.73	1.7e-08	Biological Processes	NC_058069.1	8255785	8257076	NC_058069.1	mRNA	8268640	8285188	-11564	0.28125	Acropora pulchra	lncRNA
LOC114976161	GO:0007156	homophilic cell adhesion via plasma membrane adhesi...	320	90	73.73	1.7e-08	Biological Processes	NC_058069.1	8255785	8257076	NC_058069.1	mRNA	8268640	8287937	-11564	0.28125	Acropora pulchra	lncRNA
LOC114976161	GO:0007156	homophilic cell adhesion via plasma membrane adhesi...	320	90	73.73	1.7e-08	Biological Processes	NC_058069.1	8255785	8257076	NC_058069.1	mRNA	8268640	8287937	-11564	0.28125	Acropora pulchra	lncRNA
LOC114976161	GO:0007156	homophilic cell adhesion via plasma membrane adhesi...	320	90	73.73	1.7e-08	Biological Processes	NC_058069.1	8255986	8257076	NC_058069.1	mRNA	8268640	8285188	-11564	0.28125	Acropora pulchra	lncRNA
LOC114976161	GO:0007156	homophilic cell adhesion via plasma membrane adhesi...	320	90	73.73	1.7e-08	Biological Processes	NC_058069.1	8255986	8257076	NC_058069.1	mRNA	8268640	8287937	-11564	0.28125	Acropora pulchra	lncRNA
LOC114976161	GO:0007156	homophilic cell adhesion via plasma membrane adhesi...	320	90	73.73	1.7e-08	Biological Processes	NC_058069.1	8255986	8257076	NC_058069.1	mRNA	8268640	8287937	-11564	0.28125	Acropora pulchra	lncRNA
LOC114976161	GO:0007156	homophilic cell adhesion via plasma membrane adhesi...	320	90	73.73	1.7e-08	Biological Processes	NC_058069.1	8255986	8257076	NC_058069.1	mRNA	8268640	8285188	-11564	0.28125	Acropora pulchra	lncRNA
LOC114976161	GO:0007156	homophilic cell adhesion via plasma membrane adhesi...	320	90	73.73	1.7e-08	Biological Processes	NC_058069.1	8255986	8257076	NC_058069.1	mRNA	8268640	8287937	-11564	0.28125	Acropora pulchra	lncRNA
LOC114976161	GO:0007156	homophilic cell adhesion via plasma membrane adhesi...	320	90	73.73	1.7e-08	Biological Processes	NC_058069.1	8255986	8257076	NC_058069.1	mRNA	8268640	8287937	-11564	0.28125	Acropora pulchra	lncRNA
LOC114976161	GO:0010628	positive regulation of gene expression	789	187	181.8	6.3e-05	Biological Processes	NC_058069.1	8255785	8257076	NC_058069.1	mRNA	8268640	8285188	-11564	0.237009	Acropora pulchra	lncRNA
LOC114976161	GO:0010628	positive regulation of gene expression	789	187	181.8	6.3e-05	Biological Processes	NC_058069.1	8255785	8257076	NC_058069.1	mRNA	8268640	8287937	-11564	0.237009	Acropora pulchra	lncRNA
LOC114976161	GO:0010628	positive regulation of gene expression	789	187	181.8	6.3e-05	Biological Processes	NC_058069.1	8255785	8257076	NC_058069.1	mRNA	8268640	8287937	-11564	0.237009	Acropora pulchra	lncRNA
LOC114976161	GO:0010628	positive regulation of gene expression	789	187	181.8	6.3e-05	Biological Processes	NC_058069.1	8255986	8257076	NC_058069.1	mRNA	8268640	8285188	-11564	0.237009	Acropora pulchra	lncRNA
LOC114976161	GO:0010628	positive regulation of gene expression	789	187	181.8	6.3e-05	Biological Processes	NC_058069.1	8255986	8257076	NC_058069.1	mRNA	8268640	8287937	-11564	0.237009	Acropora pulchra	lncRNA
LOC114976161	GO:0010628	positive regulation of gene expression	789	187	181.8	6.3e-05	Biological Processes	NC_058069.1	8255986	8257076	NC_058069.1	mRNA	8268640	8287937	-11564	0.237009	Acropora pulchra	lncRNA
LOC114976161	GO:0010628	positive regulation of gene expression	789	187	181.8	6.3e-05	Biological Processes	NC_058069.1	8255986	8257076	NC_058069.1	mRNA	8268640	8285188	-11564	0.237009	Acropora pulchra	lncRNA
LOC114976161	GO:0010628	positive regulation of gene expression	789	187	181.8	6.3e-05	Biological Processes	NC_058069.1	8255986	8257076	NC_058069.1	mRNA	8268640	8287937	-11564	0.237009	Acropora pulchra	lncRNA
LOC114976161	GO:0010628	positive regulation of gene expression	789	187	181.8	6.3e-05	Biological Processes	NC_058069.1	8255986	8257076	NC_058069.1	mRNA	8268640	8287937	-11564	0.237009	Acropora pulchra	lncRNA
LOC114976161	GO:0043410	positive regulation of MAPK cascade	610	154	140.55	3.9e-13	Biological Processes	NC_058069.1	8255785	8257076	NC_058069.1	mRNA	8268640	8285188	-11564	0.252459	Acropora pulchra	lncRNA
LOC114976161	GO:0043410	positive regulation of MAPK cascade	610	154	140.55	3.9e-13	Biological Processes	NC_058069.1	8255785	8257076	NC_058069.1	mRNA	8268640	8287937	-11564	0.252459	Acropora pulchra	lncRNA
LOC114976161	GO:0043410	positive regulation of MAPK cascade	610	154	140.55	3.9e-13	Biological Processes	NC_058069.1	8255785	8257076	NC_058069.1	mRNA	8268640	8287937	-11564	0.252459	Acropora pulchra	lncRNA
LOC114976161	GO:0043410	positive regulation of MAPK cascade	610	154	140.55	3.9e-13	Biological Processes	NC_058069.1	8255986	8257076	NC_058069.1	mRNA	8268640	8285188	-11564	0.252459	Acropora pulchra	lncRNA
LOC114976161	GO:0043410	positive regulation of MAPK cascade	610	154	140.55	3.9e-13	Biological Processes	NC_058069.1	8255986	8257076	NC_058069.1	mRNA	8268640	8287937	-11564	0.252459	Acropora pulchra	lncRNA
LOC114976161	GO:0043410	positive regulation of MAPK cascade	610	154	140.55	3.9e-13	Biological Processes	NC_058069.1	8255986	8257076	NC_058069.1	mRNA	8268640	8287937	-11564	0.252459	Acropora pulchra	lncRNA
LOC114976161	GO:0043410	positive regulation of MAPK cascade	610	154	140.55	3.9e-13	Biological Processes	NC_058069.1	8255986	8257076	NC_058069.1	mRNA	8268640	8285188	-11564	0.252459	Acropora pulchra	lncRNA
LOC114976161	GO:0043410	positive regulation of MAPK cascade	610	154	140.55	3.9e-13	Biological Processes	NC_058069.1	8255986	8257076	NC_058069.1	mRNA	8268640	8287937	-11564	0.252459	Acropora pulchra	lncRNA
LOC114976161	GO:0043410	positive regulation of MAPK cascade	610	154	140.55	3.9e-13	Biological Processes	NC_058069.1	8255986	8257076	NC_058069.1	mRNA	8268640	8287937	-11564	0.252459	Acropora pulchra	lncRNA
LOC114955672	GO:0006357	regulation of transcription by RNA polymerase II	1277	318	294.24	3.5e-07	Biological Processes	NC_058069.1	9215474	9216331	NC_058069.1	mRNA	9207793	9210095	-5379	0.249021	Acropora pulchra	lncRNA
LOC114955672	GO:0006357	regulation of transcription by RNA polymerase II	1277	318	294.24	3.5e-07	Biological Processes	NC_058069.1	9215474	9216331	NC_058069.1	mRNA	9207793	9210095	-5379	0.249021	Acropora pulchra	lncRNA
LOC114955672	GO:0006357	regulation of transcription by RNA polymerase II	1277	318	294.24	3.5e-07	Biological Processes	NC_058069.1	9222912	9223805	NC_058069.1	mRNA	9207793	9210095	-12817	0.249021	Acropora pulchra	lncRNA
LOC114955672	GO:0006357	regulation of transcription by RNA polymerase II	1277	318	294.24	3.5e-07	Biological Processes	NC_058069.1	9222912	9223805	NC_058069.1	mRNA	9207793	9210095	-12817	0.249021	Acropora pulchra	lncRNA
LOC114955672	GO:0006357	regulation of transcription by RNA polymerase II	1277	318	294.24	3.5e-07	Biological Processes	NC_058069.1	9227167	9227918	NC_058069.1	mRNA	9207793	9210095	-17072	0.249021	Acropora pulchra	lncRNA
LOC114955672	GO:0006357	regulation of transcription by RNA polymerase II	1277	318	294.24	3.5e-07	Biological Processes	NC_058069.1	9227167	9227918	NC_058069.1	mRNA	9207793	9210095	-17072	0.249021	Acropora pulchra	lncRNA
LOC114950885	GO:0007189	adenylate cyclase-activating G protein-coupled rece...	661	196	152.31	7e-09	Biological Processes	NC_058070.1	2295956	2296239	NC_058070.1	mRNA	2302683	2312510	-6444	0.29652	Acropora pulchra	lncRNA
LOC114950885	GO:0007189	adenylate cyclase-activating G protein-coupled rece...	661	196	152.31	7e-09	Biological Processes	NC_058070.1	2301313	2302448	NC_058070.1	mRNA	2302683	2312510	-235	0.29652	Acropora pulchra	lncRNA
LOC114950885	GO:0071880	adenylate cyclase-activating adrenergic receptor si...	242	84	55.76	1.5e-12	Biological Processes	NC_058070.1	2295956	2296239	NC_058070.1	mRNA	2302683	2312510	-6444	0.347107	Acropora pulchra	lncRNA
LOC114950885	GO:0071880	adenylate cyclase-activating adrenergic receptor si...	242	84	55.76	1.5e-12	Biological Processes	NC_058070.1	2301313	2302448	NC_058070.1	mRNA	2302683	2312510	-235	0.347107	Acropora pulchra	lncRNA
LOC122959060	GO:0007601	visual perception	216	60	49.77	2.9e-06	Biological Processes	NC_058070.1	8204534	8204921	NC_058070.1	mRNA	8206787	8207815	-1866	0.277778	Acropora pulchra	lncRNA
LOC114967151	GO:0032731	positive regulation of interleukin-1 beta productio...	129	38	29.72	6.5e-05	Biological Processes	NC_058066.1	20468785	20469086	NC_058066.1	mRNA	20481083	20589622	-11997	0.294574	Acropora pulchra	lncRNA
LOC114967151	GO:0032731	positive regulation of interleukin-1 beta productio...	129	38	29.72	6.5e-05	Biological Processes	NC_058066.1	20470389	20470713	NC_058066.1	mRNA	20481083	20589622	-10370	0.294574	Acropora pulchra	lncRNA
LOC114967151	GO:0032731	positive regulation of interleukin-1 beta productio...	129	38	29.72	6.5e-05	Biological Processes	NC_058066.1	20471623	20471926	NC_058066.1	mRNA	20481083	20589622	-9157	0.294574	Acropora pulchra	lncRNA
LOC114967151	GO:0032731	positive regulation of interleukin-1 beta productio...	129	38	29.72	6.5e-05	Biological Processes	NC_058066.1	20473208	20473847	NC_058066.1	mRNA	20481083	20589622	-7236	0.294574	Acropora pulchra	lncRNA
LOC114967151	GO:0043123	positive regulation of I-kappaB kinase/NF-kappaB si...	166	49	38.25	5.8e-06	Biological Processes	NC_058066.1	20468785	20469086	NC_058066.1	mRNA	20481083	20589622	-11997	0.295181	Acropora pulchra	lncRNA
LOC114967151	GO:0043123	positive regulation of I-kappaB kinase/NF-kappaB si...	166	49	38.25	5.8e-06	Biological Processes	NC_058066.1	20470389	20470713	NC_058066.1	mRNA	20481083	20589622	-10370	0.295181	Acropora pulchra	lncRNA
LOC114967151	GO:0043123	positive regulation of I-kappaB kinase/NF-kappaB si...	166	49	38.25	5.8e-06	Biological Processes	NC_058066.1	20471623	20471926	NC_058066.1	mRNA	20481083	20589622	-9157	0.295181	Acropora pulchra	lncRNA
LOC114967151	GO:0043123	positive regulation of I-kappaB kinase/NF-kappaB si...	166	49	38.25	5.8e-06	Biological Processes	NC_058066.1	20473208	20473847	NC_058066.1	mRNA	20481083	20589622	-7236	0.295181	Acropora pulchra	lncRNA
LOC114967151	GO:0043410	positive regulation of MAPK cascade	610	154	140.55	3.9e-13	Biological Processes	NC_058066.1	20468785	20469086	NC_058066.1	mRNA	20481083	20589622	-11997	0.252459	Acropora pulchra	lncRNA
LOC114967151	GO:0043410	positive regulation of MAPK cascade	610	154	140.55	3.9e-13	Biological Processes	NC_058066.1	20470389	20470713	NC_058066.1	mRNA	20481083	20589622	-10370	0.252459	Acropora pulchra	lncRNA
LOC114967151	GO:0043410	positive regulation of MAPK cascade	610	154	140.55	3.9e-13	Biological Processes	NC_058066.1	20471623	20471926	NC_058066.1	mRNA	20481083	20589622	-9157	0.252459	Acropora pulchra	lncRNA
LOC114967151	GO:0043410	positive regulation of MAPK cascade	610	154	140.55	3.9e-13	Biological Processes	NC_058066.1	20473208	20473847	NC_058066.1	mRNA	20481083	20589622	-7236	0.252459	Acropora pulchra	lncRNA
LOC114967151	GO:0045087	innate immune response	953	261	219.59	2.5e-05	Biological Processes	NC_058066.1	20468785	20469086	NC_058066.1	mRNA	20481083	20589622	-11997	0.273872	Acropora pulchra	lncRNA
LOC114967151	GO:0045087	innate immune response	953	261	219.59	2.5e-05	Biological Processes	NC_058066.1	20470389	20470713	NC_058066.1	mRNA	20481083	20589622	-10370	0.273872	Acropora pulchra	lncRNA
LOC114967151	GO:0045087	innate immune response	953	261	219.59	2.5e-05	Biological Processes	NC_058066.1	20471623	20471926	NC_058066.1	mRNA	20481083	20589622	-9157	0.273872	Acropora pulchra	lncRNA
LOC114967151	GO:0045087	innate immune response	953	261	219.59	2.5e-05	Biological Processes	NC_058066.1	20473208	20473847	NC_058066.1	mRNA	20481083	20589622	-7236	0.273872	Acropora pulchra	lncRNA
LOC114967151	GO:0045944	positive regulation of transcription by RNA polymer...	663	169	152.77	1.1e-10	Biological Processes	NC_058066.1	20468785	20469086	NC_058066.1	mRNA	20481083	20589622	-11997	0.254902	Acropora pulchra	lncRNA
LOC114967151	GO:0045944	positive regulation of transcription by RNA polymer...	663	169	152.77	1.1e-10	Biological Processes	NC_058066.1	20470389	20470713	NC_058066.1	mRNA	20481083	20589622	-10370	0.254902	Acropora pulchra	lncRNA
LOC114967151	GO:0045944	positive regulation of transcription by RNA polymer...	663	169	152.77	1.1e-10	Biological Processes	NC_058066.1	20471623	20471926	NC_058066.1	mRNA	20481083	20589622	-9157	0.254902	Acropora pulchra	lncRNA
LOC114967151	GO:0045944	positive regulation of transcription by RNA polymer...	663	169	152.77	1.1e-10	Biological Processes	NC_058066.1	20473208	20473847	NC_058066.1	mRNA	20481083	20589622	-7236	0.254902	Acropora pulchra	lncRNA
LOC114967151	GO:0051092	positive regulation of NF-kappaB transcription fact...	132	37	30.42	0.00024	Biological Processes	NC_058066.1	20468785	20469086	NC_058066.1	mRNA	20481083	20589622	-11997	0.280303	Acropora pulchra	lncRNA
LOC114967151	GO:0051092	positive regulation of NF-kappaB transcription fact...	132	37	30.42	0.00024	Biological Processes	NC_058066.1	20470389	20470713	NC_058066.1	mRNA	20481083	20589622	-10370	0.280303	Acropora pulchra	lncRNA
LOC114967151	GO:0051092	positive regulation of NF-kappaB transcription fact...	132	37	30.42	0.00024	Biological Processes	NC_058066.1	20471623	20471926	NC_058066.1	mRNA	20481083	20589622	-9157	0.280303	Acropora pulchra	lncRNA
LOC114967151	GO:0051092	positive regulation of NF-kappaB transcription fact...	132	37	30.42	0.00024	Biological Processes	NC_058066.1	20473208	20473847	NC_058066.1	mRNA	20481083	20589622	-7236	0.280303	Acropora pulchra	lncRNA
LOC114959848	GO:0008045	motor neuron axon guidance	42	19	9.68	6.2e-06	Biological Processes	NC_058070.1	3518007	3518257	NC_058070.1	mRNA	3313840	3516293	-1714	0.452381	Acropora pulchra	lncRNA
LOC114959848	GO:0008045	motor neuron axon guidance	42	19	9.68	6.2e-06	Biological Processes	NC_058070.1	3524148	3524359	NC_058070.1	mRNA	3313840	3516293	-7855	0.452381	Acropora pulchra	lncRNA
LOC114959848	GO:0010628	positive regulation of gene expression	789	187	181.8	6.3e-05	Biological Processes	NC_058070.1	3518007	3518257	NC_058070.1	mRNA	3313840	3516293	-1714	0.237009	Acropora pulchra	lncRNA
LOC114959848	GO:0010628	positive regulation of gene expression	789	187	181.8	6.3e-05	Biological Processes	NC_058070.1	3524148	3524359	NC_058070.1	mRNA	3313840	3516293	-7855	0.237009	Acropora pulchra	lncRNA
LOC114959848	GO:0045944	positive regulation of transcription by RNA polymer...	663	169	152.77	1.1e-10	Biological Processes	NC_058070.1	3518007	3518257	NC_058070.1	mRNA	3313840	3516293	-1714	0.254902	Acropora pulchra	lncRNA
LOC114959848	GO:0045944	positive regulation of transcription by RNA polymer...	663	169	152.77	1.1e-10	Biological Processes	NC_058070.1	3524148	3524359	NC_058070.1	mRNA	3313840	3516293	-7855	0.254902	Acropora pulchra	lncRNA
LOC114965011	GO:0045087	innate immune response	953	261	219.59	2.5e-05	Biological Processes	NC_058070.1	4704893	4707063	NC_058070.1	mRNA	4707084	4721432	-21	0.273872	Acropora pulchra	lncRNA
LOC114965011	GO:0045087	innate immune response	953	261	219.59	2.5e-05	Biological Processes	NC_058070.1	4704893	4707063	NC_058070.1	mRNA	4707084	4721432	-21	0.273872	Acropora pulchra	lncRNA
LOC114965011	GO:0045087	innate immune response	953	261	219.59	2.5e-05	Biological Processes	NC_058070.1	4704893	4707063	NC_058070.1	mRNA	4707084	4721432	-21	0.273872	Acropora pulchra	lncRNA
LOC114965011	GO:0045087	innate immune response	953	261	219.59	2.5e-05	Biological Processes	NC_058070.1	4704893	4707063	NC_058070.1	mRNA	4707084	4721432	-21	0.273872	Acropora pulchra	lncRNA
LOC114947172	GO:0006357	regulation of transcription by RNA polymerase II	1277	318	294.24	3.5e-07	Biological Processes	NC_058070.1	5113667	5113951	NC_058070.1	mRNA	5119135	5126077	-5184	0.249021	Acropora pulchra	lncRNA
LOC114962296	GO:0006357	regulation of transcription by RNA polymerase II	1277	318	294.24	3.5e-07	Biological Processes	NC_058070.1	719632	720152	NC_058070.1	mRNA	722589	727573	-2437	0.249021	Acropora pulchra	lncRNA
LOC114962296	GO:0006357	regulation of transcription by RNA polymerase II	1277	318	294.24	3.5e-07	Biological Processes	NC_058070.1	719632	720152	NC_058070.1	mRNA	722589	727573	-2437	0.249021	Acropora pulchra	lncRNA
LOC114962296	GO:0006357	regulation of transcription by RNA polymerase II	1277	318	294.24	3.5e-07	Biological Processes	NC_058070.1	719632	720152	NC_058070.1	mRNA	722589	727573	-2437	0.249021	Acropora pulchra	lncRNA
LOC122959198	GO:0006357	regulation of transcription by RNA polymerase II	1277	318	294.24	3.5e-07	Biological Processes	NC_058066.1	20602825	20603415	NC_058066.1	mRNA	20598978	20599745	-3080	0.249021	Acropora pulchra	lncRNA
LOC122959198	GO:0006357	regulation of transcription by RNA polymerase II	1277	318	294.24	3.5e-07	Biological Processes	NC_058066.1	20611430	20611971	NC_058066.1	mRNA	20598978	20599745	-11685	0.249021	Acropora pulchra	lncRNA
LOC114947671	GO:0000122	negative regulation of transcription by RNA polymer...	384	98	88.48	5.2e-07	Biological Processes	NC_058070.1	5363530	5364229	NC_058070.1	mRNA	5365317	5369600	-1088	0.255208	Acropora pulchra	lncRNA
LOC114947671	GO:0000122	negative regulation of transcription by RNA polymer...	384	98	88.48	5.2e-07	Biological Processes	NC_058070.1	5364509	5364960	NC_058070.1	mRNA	5365317	5369600	-357	0.255208	Acropora pulchra	lncRNA
LOC114947671	GO:0045944	positive regulation of transcription by RNA polymer...	663	169	152.77	1.1e-10	Biological Processes	NC_058070.1	5363530	5364229	NC_058070.1	mRNA	5365317	5369600	-1088	0.254902	Acropora pulchra	lncRNA
LOC114947671	GO:0045944	positive regulation of transcription by RNA polymer...	663	169	152.77	1.1e-10	Biological Processes	NC_058070.1	5364509	5364960	NC_058070.1	mRNA	5365317	5369600	-357	0.254902	Acropora pulchra	lncRNA
LOC114963934	GO:0043410	positive regulation of MAPK cascade	610	154	140.55	3.9e-13	Biological Processes	NC_058070.1	7006172	7010543	NC_058070.1	mRNA	6975231	7003589	-2583	0.252459	Acropora pulchra	lncRNA
LOC114963934	GO:0043410	positive regulation of MAPK cascade	610	154	140.55	3.9e-13	Biological Processes	NC_058070.1	7006172	7010543	NC_058070.1	mRNA	6975231	7003589	-2583	0.252459	Acropora pulchra	lncRNA
LOC114963934	GO:0043410	positive regulation of MAPK cascade	610	154	140.55	3.9e-13	Biological Processes	NC_058070.1	7009054	7017221	NC_058070.1	mRNA	6975231	7003589	-5465	0.252459	Acropora pulchra	lncRNA
LOC114963934	GO:0043410	positive regulation of MAPK cascade	610	154	140.55	3.9e-13	Biological Processes	NC_058070.1	7009054	7017221	NC_058070.1	mRNA	6975231	7003589	-5465	0.252459	Acropora pulchra	lncRNA
LOC114963934	GO:0043410	positive regulation of MAPK cascade	610	154	140.55	3.9e-13	Biological Processes	NC_058070.1	7012534	7020165	NC_058070.1	mRNA	6975231	7003589	-8945	0.252459	Acropora pulchra	lncRNA
LOC114963934	GO:0043410	positive regulation of MAPK cascade	610	154	140.55	3.9e-13	Biological Processes	NC_058070.1	7012534	7020165	NC_058070.1	mRNA	6975231	7003589	-8945	0.252459	Acropora pulchra	lncRNA
LOC114963934	GO:0043410	positive regulation of MAPK cascade	610	154	140.55	3.9e-13	Biological Processes	NC_058070.1	7006172	7010543	NC_058070.1	mRNA	6975231	7003589	-2583	0.252459	Acropora pulchra	lncRNA
LOC114963934	GO:0043410	positive regulation of MAPK cascade	610	154	140.55	3.9e-13	Biological Processes	NC_058070.1	7006172	7010543	NC_058070.1	mRNA	6975231	7003589	-2583	0.252459	Acropora pulchra	lncRNA
LOC114963934	GO:0043410	positive regulation of MAPK cascade	610	154	140.55	3.9e-13	Biological Processes	NC_058070.1	7009054	7017221	NC_058070.1	mRNA	6975231	7003589	-5465	0.252459	Acropora pulchra	lncRNA
LOC114963934	GO:0043410	positive regulation of MAPK cascade	610	154	140.55	3.9e-13	Biological Processes	NC_058070.1	7009054	7017221	NC_058070.1	mRNA	6975231	7003589	-5465	0.252459	Acropora pulchra	lncRNA
LOC114963934	GO:0043410	positive regulation of MAPK cascade	610	154	140.55	3.9e-13	Biological Processes	NC_058070.1	7012534	7020165	NC_058070.1	mRNA	6975231	7003589	-8945	0.252459	Acropora pulchra	lncRNA
LOC114963934	GO:0043410	positive regulation of MAPK cascade	610	154	140.55	3.9e-13	Biological Processes	NC_058070.1	7012534	7020165	NC_058070.1	mRNA	6975231	7003589	-8945	0.252459	Acropora pulchra	lncRNA
LOC114969362	GO:0000122	negative regulation of transcription by RNA polymer...	384	98	88.48	5.2e-07	Biological Processes	NC_058070.1	8054428	8055056	NC_058070.1	mRNA	8058089	8089857	-3033	0.255208	Acropora pulchra	lncRNA
LOC114969362	GO:0000122	negative regulation of transcription by RNA polymer...	384	98	88.48	5.2e-07	Biological Processes	NC_058070.1	8054428	8055056	NC_058070.1	mRNA	8058089	8089857	-3033	0.255208	Acropora pulchra	lncRNA
LOC114969362	GO:0000122	negative regulation of transcription by RNA polymer...	384	98	88.48	5.2e-07	Biological Processes	NC_058070.1	8055923	8056159	NC_058070.1	mRNA	8058089	8089857	-1930	0.255208	Acropora pulchra	lncRNA
LOC114969362	GO:0000122	negative regulation of transcription by RNA polymer...	384	98	88.48	5.2e-07	Biological Processes	NC_058070.1	8055923	8056159	NC_058070.1	mRNA	8058089	8089857	-1930	0.255208	Acropora pulchra	lncRNA
LOC114969362	GO:0000122	negative regulation of transcription by RNA polymer...	384	98	88.48	5.2e-07	Biological Processes	NC_058070.1	8057272	8057502	NC_058070.1	mRNA	8058089	8089857	-587	0.255208	Acropora pulchra	lncRNA
LOC114969362	GO:0000122	negative regulation of transcription by RNA polymer...	384	98	88.48	5.2e-07	Biological Processes	NC_058070.1	8057272	8057502	NC_058070.1	mRNA	8058089	8089857	-587	0.255208	Acropora pulchra	lncRNA
LOC114969362	GO:0045944	positive regulation of transcription by RNA polymer...	663	169	152.77	1.1e-10	Biological Processes	NC_058070.1	8054428	8055056	NC_058070.1	mRNA	8058089	8089857	-3033	0.254902	Acropora pulchra	lncRNA
LOC114969362	GO:0045944	positive regulation of transcription by RNA polymer...	663	169	152.77	1.1e-10	Biological Processes	NC_058070.1	8054428	8055056	NC_058070.1	mRNA	8058089	8089857	-3033	0.254902	Acropora pulchra	lncRNA
LOC114969362	GO:0045944	positive regulation of transcription by RNA polymer...	663	169	152.77	1.1e-10	Biological Processes	NC_058070.1	8055923	8056159	NC_058070.1	mRNA	8058089	8089857	-1930	0.254902	Acropora pulchra	lncRNA
LOC114969362	GO:0045944	positive regulation of transcription by RNA polymer...	663	169	152.77	1.1e-10	Biological Processes	NC_058070.1	8055923	8056159	NC_058070.1	mRNA	8058089	8089857	-1930	0.254902	Acropora pulchra	lncRNA
LOC114969362	GO:0045944	positive regulation of transcription by RNA polymer...	663	169	152.77	1.1e-10	Biological Processes	NC_058070.1	8057272	8057502	NC_058070.1	mRNA	8058089	8089857	-587	0.254902	Acropora pulchra	lncRNA
LOC114969362	GO:0045944	positive regulation of transcription by RNA polymer...	663	169	152.77	1.1e-10	Biological Processes	NC_058070.1	8057272	8057502	NC_058070.1	mRNA	8058089	8089857	-587	0.254902	Acropora pulchra	lncRNA
LOC114969362	GO:0000122	negative regulation of transcription by RNA polymer...	384	98	88.48	5.2e-07	Biological Processes	NC_058070.1	8054428	8055056	NC_058070.1	mRNA	8058089	8089857	-3033	0.255208	Acropora pulchra	lncRNA
LOC114969362	GO:0000122	negative regulation of transcription by RNA polymer...	384	98	88.48	5.2e-07	Biological Processes	NC_058070.1	8054428	8055056	NC_058070.1	mRNA	8058089	8089857	-3033	0.255208	Acropora pulchra	lncRNA
LOC114969362	GO:0000122	negative regulation of transcription by RNA polymer...	384	98	88.48	5.2e-07	Biological Processes	NC_058070.1	8055923	8056159	NC_058070.1	mRNA	8058089	8089857	-1930	0.255208	Acropora pulchra	lncRNA
LOC114969362	GO:0000122	negative regulation of transcription by RNA polymer...	384	98	88.48	5.2e-07	Biological Processes	NC_058070.1	8055923	8056159	NC_058070.1	mRNA	8058089	8089857	-1930	0.255208	Acropora pulchra	lncRNA
LOC114969362	GO:0000122	negative regulation of transcription by RNA polymer...	384	98	88.48	5.2e-07	Biological Processes	NC_058070.1	8057272	8057502	NC_058070.1	mRNA	8058089	8089857	-587	0.255208	Acropora pulchra	lncRNA
LOC114969362	GO:0000122	negative regulation of transcription by RNA polymer...	384	98	88.48	5.2e-07	Biological Processes	NC_058070.1	8057272	8057502	NC_058070.1	mRNA	8058089	8089857	-587	0.255208	Acropora pulchra	lncRNA
LOC114969362	GO:0045944	positive regulation of transcription by RNA polymer...	663	169	152.77	1.1e-10	Biological Processes	NC_058070.1	8054428	8055056	NC_058070.1	mRNA	8058089	8089857	-3033	0.254902	Acropora pulchra	lncRNA
LOC114969362	GO:0045944	positive regulation of transcription by RNA polymer...	663	169	152.77	1.1e-10	Biological Processes	NC_058070.1	8054428	8055056	NC_058070.1	mRNA	8058089	8089857	-3033	0.254902	Acropora pulchra	lncRNA
LOC114969362	GO:0045944	positive regulation of transcription by RNA polymer...	663	169	152.77	1.1e-10	Biological Processes	NC_058070.1	8055923	8056159	NC_058070.1	mRNA	8058089	8089857	-1930	0.254902	Acropora pulchra	lncRNA
LOC114969362	GO:0045944	positive regulation of transcription by RNA polymer...	663	169	152.77	1.1e-10	Biological Processes	NC_058070.1	8055923	8056159	NC_058070.1	mRNA	8058089	8089857	-1930	0.254902	Acropora pulchra	lncRNA
LOC114969362	GO:0045944	positive regulation of transcription by RNA polymer...	663	169	152.77	1.1e-10	Biological Processes	NC_058070.1	8057272	8057502	NC_058070.1	mRNA	8058089	8089857	-587	0.254902	Acropora pulchra	lncRNA
LOC114969362	GO:0045944	positive regulation of transcription by RNA polymer...	663	169	152.77	1.1e-10	Biological Processes	NC_058070.1	8057272	8057502	NC_058070.1	mRNA	8058089	8089857	-587	0.254902	Acropora pulchra	lncRNA
LOC114955339	GO:0006357	regulation of transcription by RNA polymerase II	1277	318	294.24	3.5e-07	Biological Processes	NC_058070.1	8540052	8540747	NC_058070.1	mRNA	8545562	8561455	-4815	0.249021	Acropora pulchra	lncRNA
LOC114955339	GO:0010628	positive regulation of gene expression	789	187	181.8	6.3e-05	Biological Processes	NC_058070.1	8540052	8540747	NC_058070.1	mRNA	8545562	8561455	-4815	0.237009	Acropora pulchra	lncRNA
LOC114955339	GO:0043123	positive regulation of I-kappaB kinase/NF-kappaB si...	166	49	38.25	5.8e-06	Biological Processes	NC_058070.1	8540052	8540747	NC_058070.1	mRNA	8545562	8561455	-4815	0.295181	Acropora pulchra	lncRNA
LOC114955339	GO:0045944	positive regulation of transcription by RNA polymer...	663	169	152.77	1.1e-10	Biological Processes	NC_058070.1	8540052	8540747	NC_058070.1	mRNA	8545562	8561455	-4815	0.254902	Acropora pulchra	lncRNA
LOC114955339	GO:0006357	regulation of transcription by RNA polymerase II	1277	318	294.24	3.5e-07	Biological Processes	NC_058070.1	8540052	8540747	NC_058070.1	mRNA	8545562	8561455	-4815	0.249021	Acropora pulchra	lncRNA
LOC114955339	GO:0010628	positive regulation of gene expression	789	187	181.8	6.3e-05	Biological Processes	NC_058070.1	8540052	8540747	NC_058070.1	mRNA	8545562	8561455	-4815	0.237009	Acropora pulchra	lncRNA
LOC114955339	GO:0043123	positive regulation of I-kappaB kinase/NF-kappaB si...	166	49	38.25	5.8e-06	Biological Processes	NC_058070.1	8540052	8540747	NC_058070.1	mRNA	8545562	8561455	-4815	0.295181	Acropora pulchra	lncRNA
LOC114955339	GO:0045944	positive regulation of transcription by RNA polymer...	663	169	152.77	1.1e-10	Biological Processes	NC_058070.1	8540052	8540747	NC_058070.1	mRNA	8545562	8561455	-4815	0.254902	Acropora pulchra	lncRNA
LOC114955339	GO:0006357	regulation of transcription by RNA polymerase II	1277	318	294.24	3.5e-07	Biological Processes	NC_058070.1	8540052	8540747	NC_058070.1	mRNA	8545562	8561455	-4815	0.249021	Acropora pulchra	lncRNA
LOC114955339	GO:0010628	positive regulation of gene expression	789	187	181.8	6.3e-05	Biological Processes	NC_058070.1	8540052	8540747	NC_058070.1	mRNA	8545562	8561455	-4815	0.237009	Acropora pulchra	lncRNA
LOC114955339	GO:0043123	positive regulation of I-kappaB kinase/NF-kappaB si...	166	49	38.25	5.8e-06	Biological Processes	NC_058070.1	8540052	8540747	NC_058070.1	mRNA	8545562	8561455	-4815	0.295181	Acropora pulchra	lncRNA
LOC114955339	GO:0045944	positive regulation of transcription by RNA polymer...	663	169	152.77	1.1e-10	Biological Processes	NC_058070.1	8540052	8540747	NC_058070.1	mRNA	8545562	8561455	-4815	0.254902	Acropora pulchra	lncRNA
LOC114955339	GO:0006357	regulation of transcription by RNA polymerase II	1277	318	294.24	3.5e-07	Biological Processes	NC_058070.1	8540052	8540747	NC_058070.1	mRNA	8545562	8561455	-4815	0.249021	Acropora pulchra	lncRNA
LOC114955339	GO:0010628	positive regulation of gene expression	789	187	181.8	6.3e-05	Biological Processes	NC_058070.1	8540052	8540747	NC_058070.1	mRNA	8545562	8561455	-4815	0.237009	Acropora pulchra	lncRNA
LOC114955339	GO:0043123	positive regulation of I-kappaB kinase/NF-kappaB si...	166	49	38.25	5.8e-06	Biological Processes	NC_058070.1	8540052	8540747	NC_058070.1	mRNA	8545562	8561455	-4815	0.295181	Acropora pulchra	lncRNA
LOC114955339	GO:0045944	positive regulation of transcription by RNA polymer...	663	169	152.77	1.1e-10	Biological Processes	NC_058070.1	8540052	8540747	NC_058070.1	mRNA	8545562	8561455	-4815	0.254902	Acropora pulchra	lncRNA
LOC114955339	GO:0006357	regulation of transcription by RNA polymerase II	1277	318	294.24	3.5e-07	Biological Processes	NC_058070.1	8540052	8540747	NC_058070.1	mRNA	8545562	8561455	-4815	0.249021	Acropora pulchra	lncRNA
LOC114955339	GO:0010628	positive regulation of gene expression	789	187	181.8	6.3e-05	Biological Processes	NC_058070.1	8540052	8540747	NC_058070.1	mRNA	8545562	8561455	-4815	0.237009	Acropora pulchra	lncRNA
LOC114955339	GO:0043123	positive regulation of I-kappaB kinase/NF-kappaB si...	166	49	38.25	5.8e-06	Biological Processes	NC_058070.1	8540052	8540747	NC_058070.1	mRNA	8545562	8561455	-4815	0.295181	Acropora pulchra	lncRNA
LOC114955339	GO:0045944	positive regulation of transcription by RNA polymer...	663	169	152.77	1.1e-10	Biological Processes	NC_058070.1	8540052	8540747	NC_058070.1	mRNA	8545562	8561455	-4815	0.254902	Acropora pulchra	lncRNA
LOC114952308	GO:0032088	negative regulation of NF-kappaB transcription fact...	200	87	46.08	9e-21	Biological Processes	NC_058070.1	9081507	9082015	NC_058070.1	mRNA	9091800	9104857	-9785	0.435	Acropora pulchra	lncRNA
LOC114952308	GO:0032715	negative regulation of interleukin-6 production	179	69	41.24	1.3e-13	Biological Processes	NC_058070.1	9081507	9082015	NC_058070.1	mRNA	9091800	9104857	-9785	0.385475	Acropora pulchra	lncRNA
LOC114952308	GO:0043124	negative regulation of I-kappaB kinase/NF-kappaB si...	158	69	36.41	7e-17	Biological Processes	NC_058070.1	9081507	9082015	NC_058070.1	mRNA	9091800	9104857	-9785	0.436709	Acropora pulchra	lncRNA
LOC114952308	GO:0050728	negative regulation of inflammatory response	319	106	73.5	5.1e-13	Biological Processes	NC_058070.1	9081507	9082015	NC_058070.1	mRNA	9091800	9104857	-9785	0.332288	Acropora pulchra	lncRNA
LOC114952308	GO:1901223	negative regulation of NIK/NF-kappaB signaling	147	68	33.87	2.8e-18	Biological Processes	NC_058070.1	9081507	9082015	NC_058070.1	mRNA	9091800	9104857	-9785	0.462585	Acropora pulchra	lncRNA
LOC114976095	GO:0007156	homophilic cell adhesion via plasma membrane adhesi...	320	90	73.73	1.7e-08	Biological Processes	NC_058070.1	9226367	9226704	NC_058070.1	mRNA	9232656	9250419	-5952	0.28125	Acropora pulchra	lncRNA
LOC122959301	GO:0010628	positive regulation of gene expression	789	187	181.8	6.3e-05	Biological Processes	NC_058070.1	5214320	5216743	NC_058070.1	mRNA	5210347	5212863	-1457	0.237009	Acropora pulchra	lncRNA
LOC122959301	GO:0051301	cell division	970	275	223.51	1.3e-21	Biological Processes	NC_058070.1	5214320	5216743	NC_058070.1	mRNA	5210347	5212863	-1457	0.283505	Acropora pulchra	lncRNA
LOC114951317	GO:0007155	cell adhesion	1409	358	324.66	5e-10	Biological Processes	NC_058070.1	10923142	10923357	NC_058070.1	mRNA	10925929	10937461	-2572	0.254081	Acropora pulchra	lncRNA
LOC114951317	GO:0007155	cell adhesion	1409	358	324.66	5e-10	Biological Processes	NC_058070.1	10923142	10923357	NC_058070.1	mRNA	10925929	10937905	-2572	0.254081	Acropora pulchra	lncRNA
LOC114951317	GO:0007155	cell adhesion	1409	358	324.66	5e-10	Biological Processes	NC_058070.1	10923142	10923357	NC_058070.1	mRNA	10925929	10945574	-2572	0.254081	Acropora pulchra	lncRNA
LOC114951317	GO:0007155	cell adhesion	1409	358	324.66	5e-10	Biological Processes	NC_058070.1	10923142	10923357	NC_058070.1	mRNA	10925929	10952829	-2572	0.254081	Acropora pulchra	lncRNA
LOC114951317	GO:0007155	cell adhesion	1409	358	324.66	5e-10	Biological Processes	NC_058070.1	10923142	10923357	NC_058070.1	mRNA	10925929	10952829	-2572	0.254081	Acropora pulchra	lncRNA
LOC114951317	GO:0007155	cell adhesion	1409	358	324.66	5e-10	Biological Processes	NC_058070.1	10923142	10923357	NC_058070.1	mRNA	10925929	10937461	-2572	0.254081	Acropora pulchra	lncRNA
LOC114951317	GO:0007155	cell adhesion	1409	358	324.66	5e-10	Biological Processes	NC_058070.1	10923142	10923357	NC_058070.1	mRNA	10925929	10937905	-2572	0.254081	Acropora pulchra	lncRNA
LOC114951317	GO:0007155	cell adhesion	1409	358	324.66	5e-10	Biological Processes	NC_058070.1	10923142	10923357	NC_058070.1	mRNA	10925929	10945574	-2572	0.254081	Acropora pulchra	lncRNA
LOC114951317	GO:0007155	cell adhesion	1409	358	324.66	5e-10	Biological Processes	NC_058070.1	10923142	10923357	NC_058070.1	mRNA	10925929	10952829	-2572	0.254081	Acropora pulchra	lncRNA
LOC114951317	GO:0007155	cell adhesion	1409	358	324.66	5e-10	Biological Processes	NC_058070.1	10923142	10923357	NC_058070.1	mRNA	10925929	10952829	-2572	0.254081	Acropora pulchra	lncRNA
LOC114970671	GO:0032088	negative regulation of NF-kappaB transcription fact...	200	87	46.08	9e-21	Biological Processes	NC_058066.1	20656302	20656732	NC_058066.1	mRNA	20657912	20728320	-1180	0.435	Acropora pulchra	lncRNA
LOC114970671	GO:0032715	negative regulation of interleukin-6 production	179	69	41.24	1.3e-13	Biological Processes	NC_058066.1	20656302	20656732	NC_058066.1	mRNA	20657912	20728320	-1180	0.385475	Acropora pulchra	lncRNA
LOC114970671	GO:0043124	negative regulation of I-kappaB kinase/NF-kappaB si...	158	69	36.41	7e-17	Biological Processes	NC_058066.1	20656302	20656732	NC_058066.1	mRNA	20657912	20728320	-1180	0.436709	Acropora pulchra	lncRNA
LOC114970671	GO:0050728	negative regulation of inflammatory response	319	106	73.5	5.1e-13	Biological Processes	NC_058066.1	20656302	20656732	NC_058066.1	mRNA	20657912	20728320	-1180	0.332288	Acropora pulchra	lncRNA
LOC114970671	GO:1901223	negative regulation of NIK/NF-kappaB signaling	147	68	33.87	2.8e-18	Biological Processes	NC_058066.1	20656302	20656732	NC_058066.1	mRNA	20657912	20728320	-1180	0.462585	Acropora pulchra	lncRNA
LOC114951317	GO:0007155	cell adhesion	1409	358	324.66	5e-10	Biological Processes	NC_058070.1	10923142	10923357	NC_058070.1	mRNA	10925929	10937461	-2572	0.254081	Acropora pulchra	lncRNA
LOC114951317	GO:0007155	cell adhesion	1409	358	324.66	5e-10	Biological Processes	NC_058070.1	10923142	10923357	NC_058070.1	mRNA	10925929	10937905	-2572	0.254081	Acropora pulchra	lncRNA
LOC114951317	GO:0007155	cell adhesion	1409	358	324.66	5e-10	Biological Processes	NC_058070.1	10923142	10923357	NC_058070.1	mRNA	10925929	10945574	-2572	0.254081	Acropora pulchra	lncRNA
LOC114951317	GO:0007155	cell adhesion	1409	358	324.66	5e-10	Biological Processes	NC_058070.1	10923142	10923357	NC_058070.1	mRNA	10925929	10952829	-2572	0.254081	Acropora pulchra	lncRNA
LOC114951317	GO:0007155	cell adhesion	1409	358	324.66	5e-10	Biological Processes	NC_058070.1	10923142	10923357	NC_058070.1	mRNA	10925929	10952829	-2572	0.254081	Acropora pulchra	lncRNA
LOC114951317	GO:0007155	cell adhesion	1409	358	324.66	5e-10	Biological Processes	NC_058070.1	10923142	10923357	NC_058070.1	mRNA	10925929	10937461	-2572	0.254081	Acropora pulchra	lncRNA
LOC114951317	GO:0007155	cell adhesion	1409	358	324.66	5e-10	Biological Processes	NC_058070.1	10923142	10923357	NC_058070.1	mRNA	10925929	10937905	-2572	0.254081	Acropora pulchra	lncRNA
LOC114951317	GO:0007155	cell adhesion	1409	358	324.66	5e-10	Biological Processes	NC_058070.1	10923142	10923357	NC_058070.1	mRNA	10925929	10945574	-2572	0.254081	Acropora pulchra	lncRNA
LOC114951317	GO:0007155	cell adhesion	1409	358	324.66	5e-10	Biological Processes	NC_058070.1	10923142	10923357	NC_058070.1	mRNA	10925929	10952829	-2572	0.254081	Acropora pulchra	lncRNA
LOC114951317	GO:0007155	cell adhesion	1409	358	324.66	5e-10	Biological Processes	NC_058070.1	10923142	10923357	NC_058070.1	mRNA	10925929	10952829	-2572	0.254081	Acropora pulchra	lncRNA
LOC122959339	GO:0007155	cell adhesion	1409	358	324.66	5e-10	Biological Processes	NC_058070.1	12805661	12806171	NC_058070.1	mRNA	12789507	12801766	-3895	0.254081	Acropora pulchra	lncRNA
LOC114965496	GO:0032088	negative regulation of NF-kappaB transcription fact...	200	87	46.08	9e-21	Biological Processes	NC_058070.1	13047003	13048361	NC_058070.1	mRNA	13032744	13046967	-36	0.435	Acropora pulchra	lncRNA
LOC114965496	GO:0032715	negative regulation of interleukin-6 production	179	69	41.24	1.3e-13	Biological Processes	NC_058070.1	13047003	13048361	NC_058070.1	mRNA	13032744	13046967	-36	0.385475	Acropora pulchra	lncRNA
LOC114965496	GO:0043124	negative regulation of I-kappaB kinase/NF-kappaB si...	158	69	36.41	7e-17	Biological Processes	NC_058070.1	13047003	13048361	NC_058070.1	mRNA	13032744	13046967	-36	0.436709	Acropora pulchra	lncRNA
LOC114965496	GO:0050728	negative regulation of inflammatory response	319	106	73.5	5.1e-13	Biological Processes	NC_058070.1	13047003	13048361	NC_058070.1	mRNA	13032744	13046967	-36	0.332288	Acropora pulchra	lncRNA
LOC114965496	GO:1901223	negative regulation of NIK/NF-kappaB signaling	147	68	33.87	2.8e-18	Biological Processes	NC_058070.1	13047003	13048361	NC_058070.1	mRNA	13032744	13046967	-36	0.462585	Acropora pulchra	lncRNA
LOC122959368	GO:0010628	positive regulation of gene expression	789	187	181.8	6.3e-05	Biological Processes	NC_058070.1	14830742	14831133	NC_058070.1	mRNA	14817282	14827491	-3251	0.237009	Acropora pulchra	lncRNA
LOC122959385	GO:0000122	negative regulation of transcription by RNA polymer...	384	98	88.48	5.2e-07	Biological Processes	NC_058070.1	16244934	16246194	NC_058070.1	mRNA	16243679	16244486	-448	0.255208	Acropora pulchra	lncRNA
LOC122959385	GO:0000122	negative regulation of transcription by RNA polymer...	384	98	88.48	5.2e-07	Biological Processes	NC_058070.1	16259726	16259977	NC_058070.1	mRNA	16243679	16244486	-15240	0.255208	Acropora pulchra	lncRNA
LOC122959385	GO:0006357	regulation of transcription by RNA polymerase II	1277	318	294.24	3.5e-07	Biological Processes	NC_058070.1	16244934	16246194	NC_058070.1	mRNA	16243679	16244486	-448	0.249021	Acropora pulchra	lncRNA
LOC122959385	GO:0006357	regulation of transcription by RNA polymerase II	1277	318	294.24	3.5e-07	Biological Processes	NC_058070.1	16259726	16259977	NC_058070.1	mRNA	16243679	16244486	-15240	0.249021	Acropora pulchra	lncRNA
LOC122959404	GO:0007156	homophilic cell adhesion via plasma membrane adhesi...	320	90	73.73	1.7e-08	Biological Processes	NC_058066.1	7872392	7872683	NC_058066.1	mRNA	7861070	7870576	-1816	0.28125	Acropora pulchra	lncRNA
LOC122959404	GO:0051301	cell division	970	275	223.51	1.3e-21	Biological Processes	NC_058066.1	7872392	7872683	NC_058066.1	mRNA	7861070	7870576	-1816	0.283505	Acropora pulchra	lncRNA
LOC122959404	GO:0007156	homophilic cell adhesion via plasma membrane adhesi...	320	90	73.73	1.7e-08	Biological Processes	NC_058066.1	7872392	7872683	NC_058066.1	mRNA	7861070	7870576	-1816	0.28125	Acropora pulchra	lncRNA
LOC122959404	GO:0051301	cell division	970	275	223.51	1.3e-21	Biological Processes	NC_058066.1	7872392	7872683	NC_058066.1	mRNA	7861070	7870576	-1816	0.283505	Acropora pulchra	lncRNA
LOC122959404	GO:0007156	homophilic cell adhesion via plasma membrane adhesi...	320	90	73.73	1.7e-08	Biological Processes	NC_058066.1	7872392	7872683	NC_058066.1	mRNA	7861070	7870576	-1816	0.28125	Acropora pulchra	lncRNA
LOC122959404	GO:0051301	cell division	970	275	223.51	1.3e-21	Biological Processes	NC_058066.1	7872392	7872683	NC_058066.1	mRNA	7861070	7870576	-1816	0.283505	Acropora pulchra	lncRNA
LOC122959460	GO:0051301	cell division	970	275	223.51	1.3e-21	Biological Processes	NC_058070.1	22914898	22915145	NC_058070.1	mRNA	22920784	22926488	-5639	0.283505	Acropora pulchra	lncRNA
LOC122959473	GO:0045087	innate immune response	953	261	219.59	2.5e-05	Biological Processes	NC_058070.1	23806890	23807454	NC_058070.1	mRNA	23785053	23803431	-3459	0.273872	Acropora pulchra	lncRNA
LOC122959500	GO:0010628	positive regulation of gene expression	789	187	181.8	6.3e-05	Biological Processes	NC_058070.1	27316275	27316820	NC_058070.1	mRNA	27320314	27335916	-3494	0.237009	Acropora pulchra	lncRNA
LOC122959500	GO:0010628	positive regulation of gene expression	789	187	181.8	6.3e-05	Biological Processes	NC_058070.1	27316435	27316820	NC_058070.1	mRNA	27320314	27335916	-3494	0.237009	Acropora pulchra	lncRNA
LOC122959500	GO:0010628	positive regulation of gene expression	789	187	181.8	6.3e-05	Biological Processes	NC_058070.1	27336536	27338868	NC_058070.1	mRNA	27320314	27335916	-620	0.237009	Acropora pulchra	lncRNA
LOC114949761	GO:0032088	negative regulation of NF-kappaB transcription fact...	200	87	46.08	9e-21	Biological Processes	NC_058070.1	28428429	28428985	NC_058070.1	mRNA	28433740	28437682	-4755	0.435	Acropora pulchra	lncRNA
LOC114949761	GO:0032715	negative regulation of interleukin-6 production	179	69	41.24	1.3e-13	Biological Processes	NC_058070.1	28428429	28428985	NC_058070.1	mRNA	28433740	28437682	-4755	0.385475	Acropora pulchra	lncRNA
LOC114949761	GO:0032731	positive regulation of interleukin-1 beta productio...	129	38	29.72	6.5e-05	Biological Processes	NC_058070.1	28428429	28428985	NC_058070.1	mRNA	28433740	28437682	-4755	0.294574	Acropora pulchra	lncRNA
LOC114949761	GO:0043124	negative regulation of I-kappaB kinase/NF-kappaB si...	158	69	36.41	7e-17	Biological Processes	NC_058070.1	28428429	28428985	NC_058070.1	mRNA	28433740	28437682	-4755	0.436709	Acropora pulchra	lncRNA
LOC114949761	GO:0045345	positive regulation of MHC class I biosynthetic pro...	43	19	9.91	9.5e-06	Biological Processes	NC_058070.1	28428429	28428985	NC_058070.1	mRNA	28433740	28437682	-4755	0.44186	Acropora pulchra	lncRNA
LOC114949761	GO:0050728	negative regulation of inflammatory response	319	106	73.5	5.1e-13	Biological Processes	NC_058070.1	28428429	28428985	NC_058070.1	mRNA	28433740	28437682	-4755	0.332288	Acropora pulchra	lncRNA
LOC114949761	GO:1901223	negative regulation of NIK/NF-kappaB signaling	147	68	33.87	2.8e-18	Biological Processes	NC_058070.1	28428429	28428985	NC_058070.1	mRNA	28433740	28437682	-4755	0.462585	Acropora pulchra	lncRNA
LOC122959527	GO:0010628	positive regulation of gene expression	789	187	181.8	6.3e-05	Biological Processes	NC_058070.1	20319199	20319452	NC_058070.1	mRNA	20310958	20311623	-7576	0.237009	Acropora pulchra	lncRNA
LOC114955368	GO:0007030	Golgi organization	154	45	35.48	3e-05	Biological Processes	NC_058070.1	12346754	12347078	NC_058070.1	mRNA	12354223	12387298	-7145	0.292208	Acropora pulchra	lncRNA
LOC114955368	GO:0007030	Golgi organization	154	45	35.48	3e-05	Biological Processes	NC_058070.1	12390267	12390499	NC_058070.1	mRNA	12354223	12387298	-2969	0.292208	Acropora pulchra	lncRNA
LOC114955368	GO:0007030	Golgi organization	154	45	35.48	3e-05	Biological Processes	NC_058070.1	12390267	12390499	NC_058070.1	mRNA	12361734	12387298	-2969	0.292208	Acropora pulchra	lncRNA
LOC114955368	GO:0007156	homophilic cell adhesion via plasma membrane adhesi...	320	90	73.73	1.7e-08	Biological Processes	NC_058070.1	12346754	12347078	NC_058070.1	mRNA	12354223	12387298	-7145	0.28125	Acropora pulchra	lncRNA
LOC114955368	GO:0007156	homophilic cell adhesion via plasma membrane adhesi...	320	90	73.73	1.7e-08	Biological Processes	NC_058070.1	12390267	12390499	NC_058070.1	mRNA	12354223	12387298	-2969	0.28125	Acropora pulchra	lncRNA
LOC114955368	GO:0007156	homophilic cell adhesion via plasma membrane adhesi...	320	90	73.73	1.7e-08	Biological Processes	NC_058070.1	12390267	12390499	NC_058070.1	mRNA	12361734	12387298	-2969	0.28125	Acropora pulchra	lncRNA
LOC114955368	GO:0090303	positive regulation of wound healing	84	36	19.36	1.2e-07	Biological Processes	NC_058070.1	12346754	12347078	NC_058070.1	mRNA	12354223	12387298	-7145	0.428571	Acropora pulchra	lncRNA
LOC114955368	GO:0090303	positive regulation of wound healing	84	36	19.36	1.2e-07	Biological Processes	NC_058070.1	12390267	12390499	NC_058070.1	mRNA	12354223	12387298	-2969	0.428571	Acropora pulchra	lncRNA
LOC114955368	GO:0090303	positive regulation of wound healing	84	36	19.36	1.2e-07	Biological Processes	NC_058070.1	12390267	12390499	NC_058070.1	mRNA	12361734	12387298	-2969	0.428571	Acropora pulchra	lncRNA
LOC114948548	GO:0007030	Golgi organization	154	45	35.48	3e-05	Biological Processes	NC_058070.1	12586886	12587149	NC_058070.1	mRNA	12594427	12615795	-7278	0.292208	Acropora pulchra	lncRNA
LOC114948548	GO:0007030	Golgi organization	154	45	35.48	3e-05	Biological Processes	NC_058070.1	12586886	12587149	NC_058070.1	mRNA	12594427	12615795	-7278	0.292208	Acropora pulchra	lncRNA
LOC114948548	GO:0007156	homophilic cell adhesion via plasma membrane adhesi...	320	90	73.73	1.7e-08	Biological Processes	NC_058070.1	12586886	12587149	NC_058070.1	mRNA	12594427	12615795	-7278	0.28125	Acropora pulchra	lncRNA
LOC114948548	GO:0007156	homophilic cell adhesion via plasma membrane adhesi...	320	90	73.73	1.7e-08	Biological Processes	NC_058070.1	12586886	12587149	NC_058070.1	mRNA	12594427	12615795	-7278	0.28125	Acropora pulchra	lncRNA
LOC114948548	GO:0090303	positive regulation of wound healing	84	36	19.36	1.2e-07	Biological Processes	NC_058070.1	12586886	12587149	NC_058070.1	mRNA	12594427	12615795	-7278	0.428571	Acropora pulchra	lncRNA
LOC114948548	GO:0090303	positive regulation of wound healing	84	36	19.36	1.2e-07	Biological Processes	NC_058070.1	12586886	12587149	NC_058070.1	mRNA	12594427	12615795	-7278	0.428571	Acropora pulchra	lncRNA
LOC114948548	GO:0007030	Golgi organization	154	45	35.48	3e-05	Biological Processes	NC_058070.1	12586886	12587149	NC_058070.1	mRNA	12594427	12615795	-7278	0.292208	Acropora pulchra	lncRNA
LOC114948548	GO:0007030	Golgi organization	154	45	35.48	3e-05	Biological Processes	NC_058070.1	12586886	12587149	NC_058070.1	mRNA	12594427	12615795	-7278	0.292208	Acropora pulchra	lncRNA
LOC114948548	GO:0007156	homophilic cell adhesion via plasma membrane adhesi...	320	90	73.73	1.7e-08	Biological Processes	NC_058070.1	12586886	12587149	NC_058070.1	mRNA	12594427	12615795	-7278	0.28125	Acropora pulchra	lncRNA
LOC114948548	GO:0007156	homophilic cell adhesion via plasma membrane adhesi...	320	90	73.73	1.7e-08	Biological Processes	NC_058070.1	12586886	12587149	NC_058070.1	mRNA	12594427	12615795	-7278	0.28125	Acropora pulchra	lncRNA
LOC114948548	GO:0090303	positive regulation of wound healing	84	36	19.36	1.2e-07	Biological Processes	NC_058070.1	12586886	12587149	NC_058070.1	mRNA	12594427	12615795	-7278	0.428571	Acropora pulchra	lncRNA
LOC114948548	GO:0090303	positive regulation of wound healing	84	36	19.36	1.2e-07	Biological Processes	NC_058070.1	12586886	12587149	NC_058070.1	mRNA	12594427	12615795	-7278	0.428571	Acropora pulchra	lncRNA
LOC114948548	GO:0007030	Golgi organization	154	45	35.48	3e-05	Biological Processes	NC_058070.1	12586886	12587149	NC_058070.1	mRNA	12594427	12615795	-7278	0.292208	Acropora pulchra	lncRNA
LOC114948548	GO:0007030	Golgi organization	154	45	35.48	3e-05	Biological Processes	NC_058070.1	12586886	12587149	NC_058070.1	mRNA	12594427	12615795	-7278	0.292208	Acropora pulchra	lncRNA
LOC114948548	GO:0007156	homophilic cell adhesion via plasma membrane adhesi...	320	90	73.73	1.7e-08	Biological Processes	NC_058070.1	12586886	12587149	NC_058070.1	mRNA	12594427	12615795	-7278	0.28125	Acropora pulchra	lncRNA
LOC114948548	GO:0007156	homophilic cell adhesion via plasma membrane adhesi...	320	90	73.73	1.7e-08	Biological Processes	NC_058070.1	12586886	12587149	NC_058070.1	mRNA	12594427	12615795	-7278	0.28125	Acropora pulchra	lncRNA
LOC114948548	GO:0090303	positive regulation of wound healing	84	36	19.36	1.2e-07	Biological Processes	NC_058070.1	12586886	12587149	NC_058070.1	mRNA	12594427	12615795	-7278	0.428571	Acropora pulchra	lncRNA
LOC114948548	GO:0090303	positive regulation of wound healing	84	36	19.36	1.2e-07	Biological Processes	NC_058070.1	12586886	12587149	NC_058070.1	mRNA	12594427	12615795	-7278	0.428571	Acropora pulchra	lncRNA
LOC114973831	GO:0007030	Golgi organization	154	45	35.48	3e-05	Biological Processes	NC_058070.1	12737838	12738239	NC_058070.1	mRNA	12740588	12753172	-2349	0.292208	Acropora pulchra	lncRNA
LOC114973831	GO:0007156	homophilic cell adhesion via plasma membrane adhesi...	320	90	73.73	1.7e-08	Biological Processes	NC_058070.1	12737838	12738239	NC_058070.1	mRNA	12740588	12753172	-2349	0.28125	Acropora pulchra	lncRNA
LOC114973831	GO:0090303	positive regulation of wound healing	84	36	19.36	1.2e-07	Biological Processes	NC_058070.1	12737838	12738239	NC_058070.1	mRNA	12740588	12753172	-2349	0.428571	Acropora pulchra	lncRNA
LOC122959566	GO:0032088	negative regulation of NF-kappaB transcription fact...	200	87	46.08	9e-21	Biological Processes	NC_058070.1	12959786	12960287	NC_058070.1	mRNA	12967639	12983616	-7352	0.435	Acropora pulchra	lncRNA
LOC122959566	GO:0032088	negative regulation of NF-kappaB transcription fact...	200	87	46.08	9e-21	Biological Processes	NC_058070.1	12965921	12966181	NC_058070.1	mRNA	12967639	12983616	-1458	0.435	Acropora pulchra	lncRNA
LOC122959566	GO:0032715	negative regulation of interleukin-6 production	179	69	41.24	1.3e-13	Biological Processes	NC_058070.1	12959786	12960287	NC_058070.1	mRNA	12967639	12983616	-7352	0.385475	Acropora pulchra	lncRNA
LOC122959566	GO:0032715	negative regulation of interleukin-6 production	179	69	41.24	1.3e-13	Biological Processes	NC_058070.1	12965921	12966181	NC_058070.1	mRNA	12967639	12983616	-1458	0.385475	Acropora pulchra	lncRNA
LOC122959566	GO:0043124	negative regulation of I-kappaB kinase/NF-kappaB si...	158	69	36.41	7e-17	Biological Processes	NC_058070.1	12959786	12960287	NC_058070.1	mRNA	12967639	12983616	-7352	0.436709	Acropora pulchra	lncRNA
LOC122959566	GO:0043124	negative regulation of I-kappaB kinase/NF-kappaB si...	158	69	36.41	7e-17	Biological Processes	NC_058070.1	12965921	12966181	NC_058070.1	mRNA	12967639	12983616	-1458	0.436709	Acropora pulchra	lncRNA
LOC122959566	GO:0050728	negative regulation of inflammatory response	319	106	73.5	5.1e-13	Biological Processes	NC_058070.1	12959786	12960287	NC_058070.1	mRNA	12967639	12983616	-7352	0.332288	Acropora pulchra	lncRNA
LOC122959566	GO:0050728	negative regulation of inflammatory response	319	106	73.5	5.1e-13	Biological Processes	NC_058070.1	12965921	12966181	NC_058070.1	mRNA	12967639	12983616	-1458	0.332288	Acropora pulchra	lncRNA
LOC122959566	GO:1901223	negative regulation of NIK/NF-kappaB signaling	147	68	33.87	2.8e-18	Biological Processes	NC_058070.1	12959786	12960287	NC_058070.1	mRNA	12967639	12983616	-7352	0.462585	Acropora pulchra	lncRNA
LOC122959566	GO:1901223	negative regulation of NIK/NF-kappaB signaling	147	68	33.87	2.8e-18	Biological Processes	NC_058070.1	12965921	12966181	NC_058070.1	mRNA	12967639	12983616	-1458	0.462585	Acropora pulchra	lncRNA
LOC114955381	GO:0007189	adenylate cyclase-activating G protein-coupled rece...	661	196	152.31	7e-09	Biological Processes	NC_058070.1	15015638	15015971	NC_058070.1	mRNA	14988180	15014278	-1360	0.29652	Acropora pulchra	lncRNA
LOC114955381	GO:0007189	adenylate cyclase-activating G protein-coupled rece...	661	196	152.31	7e-09	Biological Processes	NC_058070.1	15015638	15015971	NC_058070.1	mRNA	14988180	15014278	-1360	0.29652	Acropora pulchra	lncRNA
LOC114955381	GO:0007189	adenylate cyclase-activating G protein-coupled rece...	661	196	152.31	7e-09	Biological Processes	NC_058070.1	15015638	15015971	NC_058070.1	mRNA	14988180	15014278	-1360	0.29652	Acropora pulchra	lncRNA
LOC114955381	GO:0007189	adenylate cyclase-activating G protein-coupled rece...	661	196	152.31	7e-09	Biological Processes	NC_058070.1	15015638	15015971	NC_058070.1	mRNA	14988180	15014278	-1360	0.29652	Acropora pulchra	lncRNA
LOC114960993	GO:0045087	innate immune response	953	261	219.59	2.5e-05	Biological Processes	NC_058070.1	15717458	15718259	NC_058070.1	mRNA	15691175	15715035	-2423	0.273872	Acropora pulchra	lncRNA
LOC114960993	GO:0045087	innate immune response	953	261	219.59	2.5e-05	Biological Processes	NC_058070.1	15717458	15718259	NC_058070.1	mRNA	15700506	15715035	-2423	0.273872	Acropora pulchra	lncRNA
LOC114960993	GO:0045087	innate immune response	953	261	219.59	2.5e-05	Biological Processes	NC_058070.1	15719307	15719559	NC_058070.1	mRNA	15691175	15715035	-4272	0.273872	Acropora pulchra	lncRNA
LOC114960993	GO:0045087	innate immune response	953	261	219.59	2.5e-05	Biological Processes	NC_058070.1	15719307	15719559	NC_058070.1	mRNA	15700506	15715035	-4272	0.273872	Acropora pulchra	lncRNA
LOC114960993	GO:0045087	innate immune response	953	261	219.59	2.5e-05	Biological Processes	NC_058070.1	15721286	15723397	NC_058070.1	mRNA	15691175	15715035	-6251	0.273872	Acropora pulchra	lncRNA
LOC114960993	GO:0045087	innate immune response	953	261	219.59	2.5e-05	Biological Processes	NC_058070.1	15721286	15723397	NC_058070.1	mRNA	15700506	15715035	-6251	0.273872	Acropora pulchra	lncRNA
LOC114960993	GO:0045087	innate immune response	953	261	219.59	2.5e-05	Biological Processes	NC_058070.1	15717458	15718259	NC_058070.1	mRNA	15691175	15715035	-2423	0.273872	Acropora pulchra	lncRNA
LOC114960993	GO:0045087	innate immune response	953	261	219.59	2.5e-05	Biological Processes	NC_058070.1	15717458	15718259	NC_058070.1	mRNA	15700506	15715035	-2423	0.273872	Acropora pulchra	lncRNA
LOC114960993	GO:0045087	innate immune response	953	261	219.59	2.5e-05	Biological Processes	NC_058070.1	15719307	15719559	NC_058070.1	mRNA	15691175	15715035	-4272	0.273872	Acropora pulchra	lncRNA
LOC114960993	GO:0045087	innate immune response	953	261	219.59	2.5e-05	Biological Processes	NC_058070.1	15719307	15719559	NC_058070.1	mRNA	15700506	15715035	-4272	0.273872	Acropora pulchra	lncRNA
LOC114960993	GO:0045087	innate immune response	953	261	219.59	2.5e-05	Biological Processes	NC_058070.1	15721286	15723397	NC_058070.1	mRNA	15691175	15715035	-6251	0.273872	Acropora pulchra	lncRNA
LOC114960993	GO:0045087	innate immune response	953	261	219.59	2.5e-05	Biological Processes	NC_058070.1	15721286	15723397	NC_058070.1	mRNA	15700506	15715035	-6251	0.273872	Acropora pulchra	lncRNA
LOC114964576	GO:0051301	cell division	970	275	223.51	1.3e-21	Biological Processes	NC_058070.1	23721280	23721603	NC_058070.1	mRNA	23732111	23734335	-10508	0.283505	Acropora pulchra	lncRNA
LOC114964576	GO:0051301	cell division	970	275	223.51	1.3e-21	Biological Processes	NC_058070.1	23735780	23736278	NC_058070.1	mRNA	23732111	23734335	-1445	0.283505	Acropora pulchra	lncRNA
LOC122947369	GO:0007030	Golgi organization	154	45	35.48	3e-05	Biological Processes	NC_058070.1	10383761	10383968	NC_058070.1	mRNA	10359756	10382971	-790	0.292208	Acropora pulchra	lncRNA
LOC122947369	GO:0007030	Golgi organization	154	45	35.48	3e-05	Biological Processes	NC_058070.1	10386334	10386804	NC_058070.1	mRNA	10359756	10382971	-3363	0.292208	Acropora pulchra	lncRNA
LOC122947369	GO:0007030	Golgi organization	154	45	35.48	3e-05	Biological Processes	NC_058070.1	10387522	10387859	NC_058070.1	mRNA	10359756	10382971	-4551	0.292208	Acropora pulchra	lncRNA
LOC122947369	GO:0007156	homophilic cell adhesion via plasma membrane adhesi...	320	90	73.73	1.7e-08	Biological Processes	NC_058070.1	10383761	10383968	NC_058070.1	mRNA	10359756	10382971	-790	0.28125	Acropora pulchra	lncRNA
LOC122947369	GO:0007156	homophilic cell adhesion via plasma membrane adhesi...	320	90	73.73	1.7e-08	Biological Processes	NC_058070.1	10386334	10386804	NC_058070.1	mRNA	10359756	10382971	-3363	0.28125	Acropora pulchra	lncRNA
LOC122947369	GO:0007156	homophilic cell adhesion via plasma membrane adhesi...	320	90	73.73	1.7e-08	Biological Processes	NC_058070.1	10387522	10387859	NC_058070.1	mRNA	10359756	10382971	-4551	0.28125	Acropora pulchra	lncRNA
LOC122947369	GO:0090303	positive regulation of wound healing	84	36	19.36	1.2e-07	Biological Processes	NC_058070.1	10383761	10383968	NC_058070.1	mRNA	10359756	10382971	-790	0.428571	Acropora pulchra	lncRNA
LOC122947369	GO:0090303	positive regulation of wound healing	84	36	19.36	1.2e-07	Biological Processes	NC_058070.1	10386334	10386804	NC_058070.1	mRNA	10359756	10382971	-3363	0.428571	Acropora pulchra	lncRNA
LOC122947369	GO:0090303	positive regulation of wound healing	84	36	19.36	1.2e-07	Biological Processes	NC_058070.1	10387522	10387859	NC_058070.1	mRNA	10359756	10382971	-4551	0.428571	Acropora pulchra	lncRNA
LOC114949158	GO:0007030	Golgi organization	154	45	35.48	3e-05	Biological Processes	NC_058070.1	16989939	16990222	NC_058070.1	mRNA	16995079	17036389	-4857	0.292208	Acropora pulchra	lncRNA
LOC114949158	GO:0007030	Golgi organization	154	45	35.48	3e-05	Biological Processes	NC_058070.1	16990957	16992095	NC_058070.1	mRNA	16995079	17036389	-2984	0.292208	Acropora pulchra	lncRNA
LOC114949158	GO:0007156	homophilic cell adhesion via plasma membrane adhesi...	320	90	73.73	1.7e-08	Biological Processes	NC_058070.1	16989939	16990222	NC_058070.1	mRNA	16995079	17036389	-4857	0.28125	Acropora pulchra	lncRNA
LOC114949158	GO:0007156	homophilic cell adhesion via plasma membrane adhesi...	320	90	73.73	1.7e-08	Biological Processes	NC_058070.1	16990957	16992095	NC_058070.1	mRNA	16995079	17036389	-2984	0.28125	Acropora pulchra	lncRNA
LOC114949158	GO:0090303	positive regulation of wound healing	84	36	19.36	1.2e-07	Biological Processes	NC_058070.1	16989939	16990222	NC_058070.1	mRNA	16995079	17036389	-4857	0.428571	Acropora pulchra	lncRNA
LOC114949158	GO:0090303	positive regulation of wound healing	84	36	19.36	1.2e-07	Biological Processes	NC_058070.1	16990957	16992095	NC_058070.1	mRNA	16995079	17036389	-2984	0.428571	Acropora pulchra	lncRNA
LOC114963470	GO:0051301	cell division	970	275	223.51	1.3e-21	Biological Processes	NC_058066.1	8973102	8977686	NC_058066.1	mRNA	8979319	8983857	-1633	0.283505	Acropora pulchra	lncRNA
LOC114971848	GO:0051301	cell division	970	275	223.51	1.3e-21	Biological Processes	NC_058070.1	19398780	19399024	NC_058070.1	mRNA	19400527	19430202	-1503	0.283505	Acropora pulchra	lncRNA
LOC114976069	GO:0032088	negative regulation of NF-kappaB transcription fact...	200	87	46.08	9e-21	Biological Processes	NC_058070.1	8836626	8837810	NC_058070.1	mRNA	8838437	8851121	-627	0.435	Acropora pulchra	lncRNA
LOC114976069	GO:0032715	negative regulation of interleukin-6 production	179	69	41.24	1.3e-13	Biological Processes	NC_058070.1	8836626	8837810	NC_058070.1	mRNA	8838437	8851121	-627	0.385475	Acropora pulchra	lncRNA
LOC114976069	GO:0043124	negative regulation of I-kappaB kinase/NF-kappaB si...	158	69	36.41	7e-17	Biological Processes	NC_058070.1	8836626	8837810	NC_058070.1	mRNA	8838437	8851121	-627	0.436709	Acropora pulchra	lncRNA
LOC114976069	GO:0050728	negative regulation of inflammatory response	319	106	73.5	5.1e-13	Biological Processes	NC_058070.1	8836626	8837810	NC_058070.1	mRNA	8838437	8851121	-627	0.332288	Acropora pulchra	lncRNA
LOC114976069	GO:1901223	negative regulation of NIK/NF-kappaB signaling	147	68	33.87	2.8e-18	Biological Processes	NC_058070.1	8836626	8837810	NC_058070.1	mRNA	8838437	8851121	-627	0.462585	Acropora pulchra	lncRNA
LOC114974722	GO:0007155	cell adhesion	1409	358	324.66	5e-10	Biological Processes	NC_058070.1	20303907	20304712	NC_058070.1	mRNA	20243471	20301766	-2141	0.254081	Acropora pulchra	lncRNA
LOC114974722	GO:0007155	cell adhesion	1409	358	324.66	5e-10	Biological Processes	NC_058070.1	20303907	20304712	NC_058070.1	mRNA	20243471	20301766	-2141	0.254081	Acropora pulchra	lncRNA
LOC114974722	GO:0007155	cell adhesion	1409	358	324.66	5e-10	Biological Processes	NC_058070.1	20303907	20304712	NC_058070.1	mRNA	20243471	20301766	-2141	0.254081	Acropora pulchra	lncRNA
LOC114974722	GO:0007155	cell adhesion	1409	358	324.66	5e-10	Biological Processes	NC_058070.1	20303907	20304712	NC_058070.1	mRNA	20243471	20301766	-2141	0.254081	Acropora pulchra	lncRNA
LOC114974722	GO:0007155	cell adhesion	1409	358	324.66	5e-10	Biological Processes	NC_058070.1	20303907	20304712	NC_058070.1	mRNA	20243471	20301766	-2141	0.254081	Acropora pulchra	lncRNA
LOC114974722	GO:0007155	cell adhesion	1409	358	324.66	5e-10	Biological Processes	NC_058070.1	20303907	20304712	NC_058070.1	mRNA	20243471	20301766	-2141	0.254081	Acropora pulchra	lncRNA
LOC114974722	GO:0007155	cell adhesion	1409	358	324.66	5e-10	Biological Processes	NC_058070.1	20303907	20304712	NC_058070.1	mRNA	20243471	20301766	-2141	0.254081	Acropora pulchra	lncRNA
LOC114974722	GO:0007155	cell adhesion	1409	358	324.66	5e-10	Biological Processes	NC_058070.1	20303907	20304712	NC_058070.1	mRNA	20243471	20301766	-2141	0.254081	Acropora pulchra	lncRNA
LOC114974722	GO:0007155	cell adhesion	1409	358	324.66	5e-10	Biological Processes	NC_058070.1	20303907	20304712	NC_058070.1	mRNA	20243471	20301766	-2141	0.254081	Acropora pulchra	lncRNA
LOC114974722	GO:0007155	cell adhesion	1409	358	324.66	5e-10	Biological Processes	NC_058070.1	20303907	20304712	NC_058070.1	mRNA	20243471	20301766	-2141	0.254081	Acropora pulchra	lncRNA
LOC114974722	GO:0007155	cell adhesion	1409	358	324.66	5e-10	Biological Processes	NC_058070.1	20303907	20304712	NC_058070.1	mRNA	20243471	20301766	-2141	0.254081	Acropora pulchra	lncRNA
LOC114974722	GO:0007155	cell adhesion	1409	358	324.66	5e-10	Biological Processes	NC_058070.1	20303907	20304712	NC_058070.1	mRNA	20243471	20301766	-2141	0.254081	Acropora pulchra	lncRNA
LOC114974722	GO:0007155	cell adhesion	1409	358	324.66	5e-10	Biological Processes	NC_058070.1	20303907	20304712	NC_058070.1	mRNA	20243471	20301766	-2141	0.254081	Acropora pulchra	lncRNA
LOC114974722	GO:0007155	cell adhesion	1409	358	324.66	5e-10	Biological Processes	NC_058070.1	20303907	20304712	NC_058070.1	mRNA	20243471	20301766	-2141	0.254081	Acropora pulchra	lncRNA
LOC114974722	GO:0007155	cell adhesion	1409	358	324.66	5e-10	Biological Processes	NC_058070.1	20303907	20304712	NC_058070.1	mRNA	20243471	20301766	-2141	0.254081	Acropora pulchra	lncRNA
LOC114948598	GO:0006357	regulation of transcription by RNA polymerase II	1277	318	294.24	3.5e-07	Biological Processes	NC_058070.1	20459674	20460423	NC_058070.1	mRNA	20433718	20454406	-5268	0.249021	Acropora pulchra	lncRNA
LOC122959744	GO:0006357	regulation of transcription by RNA polymerase II	1277	318	294.24	3.5e-07	Biological Processes	NC_058066.1	9277286	9277637	NC_058066.1	mRNA	9281070	9298348	-3433	0.249021	Acropora pulchra	lncRNA
LOC122959744	GO:0006357	regulation of transcription by RNA polymerase II	1277	318	294.24	3.5e-07	Biological Processes	NC_058066.1	9301026	9301398	NC_058066.1	mRNA	9281070	9298348	-2678	0.249021	Acropora pulchra	lncRNA
LOC114955674	GO:0006357	regulation of transcription by RNA polymerase II	1277	318	294.24	3.5e-07	Biological Processes	NC_058070.1	21529372	21530500	NC_058070.1	mRNA	21491979	21524763	-4609	0.249021	Acropora pulchra	lncRNA
LOC114955674	GO:0006357	regulation of transcription by RNA polymerase II	1277	318	294.24	3.5e-07	Biological Processes	NC_058070.1	21529372	21530500	NC_058070.1	mRNA	21491979	21524763	-4609	0.249021	Acropora pulchra	lncRNA
LOC114955674	GO:0006357	regulation of transcription by RNA polymerase II	1277	318	294.24	3.5e-07	Biological Processes	NC_058070.1	21529372	21530500	NC_058070.1	mRNA	21491979	21524763	-4609	0.249021	Acropora pulchra	lncRNA
LOC114955674	GO:0006357	regulation of transcription by RNA polymerase II	1277	318	294.24	3.5e-07	Biological Processes	NC_058070.1	21529372	21530500	NC_058070.1	mRNA	21491979	21524763	-4609	0.249021	Acropora pulchra	lncRNA
LOC114955674	GO:0006357	regulation of transcription by RNA polymerase II	1277	318	294.24	3.5e-07	Biological Processes	NC_058070.1	21529372	21530500	NC_058070.1	mRNA	21491979	21524763	-4609	0.249021	Acropora pulchra	lncRNA
LOC122959774	GO:0007189	adenylate cyclase-activating G protein-coupled rece...	661	196	152.31	7e-09	Biological Processes	NC_058070.1	22180089	22180316	NC_058070.1	mRNA	22183802	22196871	-3486	0.29652	Acropora pulchra	lncRNA
LOC122959774	GO:0007189	adenylate cyclase-activating G protein-coupled rece...	661	196	152.31	7e-09	Biological Processes	NC_058070.1	22180751	22181047	NC_058070.1	mRNA	22183802	22196871	-2755	0.29652	Acropora pulchra	lncRNA
LOC122959774	GO:0007189	adenylate cyclase-activating G protein-coupled rece...	661	196	152.31	7e-09	Biological Processes	NC_058070.1	22181731	22181960	NC_058070.1	mRNA	22183802	22196871	-1842	0.29652	Acropora pulchra	lncRNA
LOC122959797	GO:0051301	cell division	970	275	223.51	1.3e-21	Biological Processes	NC_058070.1	22865903	22866262	NC_058070.1	mRNA	22866729	22868738	-467	0.283505	Acropora pulchra	lncRNA
LOC122959797	GO:0051301	cell division	970	275	223.51	1.3e-21	Biological Processes	NC_058070.1	22882354	22882909	NC_058070.1	mRNA	22866729	22868738	-13616	0.283505	Acropora pulchra	lncRNA
LOC122959797	GO:0051301	cell division	970	275	223.51	1.3e-21	Biological Processes	NC_058070.1	22882371	22882909	NC_058070.1	mRNA	22866729	22868738	-13633	0.283505	Acropora pulchra	lncRNA
LOC114972442	GO:0051301	cell division	970	275	223.51	1.3e-21	Biological Processes	NC_058070.1	23005222	23005509	NC_058070.1	mRNA	22996847	22997544	-7678	0.283505	Acropora pulchra	lncRNA
LOC114974208	GO:0007189	adenylate cyclase-activating G protein-coupled rece...	661	196	152.31	7e-09	Biological Processes	NC_058070.1	24012702	24012998	NC_058070.1	mRNA	23975226	24001383	-11319	0.29652	Acropora pulchra	lncRNA
LOC114960885	GO:0007155	cell adhesion	1409	358	324.66	5e-10	Biological Processes	NC_058070.1	25229665	25231564	NC_058070.1	mRNA	25232460	25245570	-896	0.254081	Acropora pulchra	lncRNA
LOC114971603	GO:0051301	cell division	970	275	223.51	1.3e-21	Biological Processes	NC_058070.1	26866858	26867304	NC_058070.1	mRNA	26867716	26879865	-412	0.283505	Acropora pulchra	lncRNA
LOC114966123	GO:0051301	cell division	970	275	223.51	1.3e-21	Biological Processes	NC_058070.1	26997061	26997292	NC_058070.1	mRNA	27002029	27023431	-4737	0.283505	Acropora pulchra	lncRNA
LOC114966123	GO:0051301	cell division	970	275	223.51	1.3e-21	Biological Processes	NC_058070.1	26997061	26997292	NC_058070.1	mRNA	27002029	27027564	-4737	0.283505	Acropora pulchra	lncRNA
LOC114966094	GO:0007156	homophilic cell adhesion via plasma membrane adhesi...	320	90	73.73	1.7e-08	Biological Processes	NC_058070.1	27342035	27342289	NC_058070.1	mRNA	27342539	27369073	-250	0.28125	Acropora pulchra	lncRNA
LOC114966094	GO:0051301	cell division	970	275	223.51	1.3e-21	Biological Processes	NC_058070.1	27342035	27342289	NC_058070.1	mRNA	27342539	27369073	-250	0.283505	Acropora pulchra	lncRNA
LOC122959963	GO:0032088	negative regulation of NF-kappaB transcription fact...	200	87	46.08	9e-21	Biological Processes	NC_058070.1	28306790	28309300	NC_058070.1	mRNA	28309534	28313050	-234	0.435	Acropora pulchra	lncRNA
LOC122959963	GO:0032088	negative regulation of NF-kappaB transcription fact...	200	87	46.08	9e-21	Biological Processes	NC_058070.1	28315104	28315431	NC_058070.1	mRNA	28309534	28313050	-2054	0.435	Acropora pulchra	lncRNA
LOC122959963	GO:0032088	negative regulation of NF-kappaB transcription fact...	200	87	46.08	9e-21	Biological Processes	NC_058070.1	28317986	28318364	NC_058070.1	mRNA	28309534	28313050	-4936	0.435	Acropora pulchra	lncRNA
LOC122959963	GO:0045087	innate immune response	953	261	219.59	2.5e-05	Biological Processes	NC_058070.1	28306790	28309300	NC_058070.1	mRNA	28309534	28313050	-234	0.273872	Acropora pulchra	lncRNA
LOC122959963	GO:0045087	innate immune response	953	261	219.59	2.5e-05	Biological Processes	NC_058070.1	28315104	28315431	NC_058070.1	mRNA	28309534	28313050	-2054	0.273872	Acropora pulchra	lncRNA
LOC122959963	GO:0045087	innate immune response	953	261	219.59	2.5e-05	Biological Processes	NC_058070.1	28317986	28318364	NC_058070.1	mRNA	28309534	28313050	-4936	0.273872	Acropora pulchra	lncRNA
LOC122959963	GO:0045345	positive regulation of MHC class I biosynthetic pro...	43	19	9.91	9.5e-06	Biological Processes	NC_058070.1	28306790	28309300	NC_058070.1	mRNA	28309534	28313050	-234	0.44186	Acropora pulchra	lncRNA
LOC122959963	GO:0045345	positive regulation of MHC class I biosynthetic pro...	43	19	9.91	9.5e-06	Biological Processes	NC_058070.1	28315104	28315431	NC_058070.1	mRNA	28309534	28313050	-2054	0.44186	Acropora pulchra	lncRNA
LOC122959963	GO:0045345	positive regulation of MHC class I biosynthetic pro...	43	19	9.91	9.5e-06	Biological Processes	NC_058070.1	28317986	28318364	NC_058070.1	mRNA	28309534	28313050	-4936	0.44186	Acropora pulchra	lncRNA
LOC122959963	GO:0045944	positive regulation of transcription by RNA polymer...	663	169	152.77	1.1e-10	Biological Processes	NC_058070.1	28306790	28309300	NC_058070.1	mRNA	28309534	28313050	-234	0.254902	Acropora pulchra	lncRNA
LOC122959963	GO:0045944	positive regulation of transcription by RNA polymer...	663	169	152.77	1.1e-10	Biological Processes	NC_058070.1	28315104	28315431	NC_058070.1	mRNA	28309534	28313050	-2054	0.254902	Acropora pulchra	lncRNA
LOC122959963	GO:0045944	positive regulation of transcription by RNA polymer...	663	169	152.77	1.1e-10	Biological Processes	NC_058070.1	28317986	28318364	NC_058070.1	mRNA	28309534	28313050	-4936	0.254902	Acropora pulchra	lncRNA
LOC122959965	GO:0032088	negative regulation of NF-kappaB transcription fact...	200	87	46.08	9e-21	Biological Processes	NC_058070.1	28359094	28362953	NC_058070.1	mRNA	28340164	28355220	-3874	0.435	Acropora pulchra	lncRNA
LOC122959965	GO:0032715	negative regulation of interleukin-6 production	179	69	41.24	1.3e-13	Biological Processes	NC_058070.1	28359094	28362953	NC_058070.1	mRNA	28340164	28355220	-3874	0.385475	Acropora pulchra	lncRNA
LOC122959965	GO:0032731	positive regulation of interleukin-1 beta productio...	129	38	29.72	6.5e-05	Biological Processes	NC_058070.1	28359094	28362953	NC_058070.1	mRNA	28340164	28355220	-3874	0.294574	Acropora pulchra	lncRNA
LOC122959965	GO:0043124	negative regulation of I-kappaB kinase/NF-kappaB si...	158	69	36.41	7e-17	Biological Processes	NC_058070.1	28359094	28362953	NC_058070.1	mRNA	28340164	28355220	-3874	0.436709	Acropora pulchra	lncRNA
LOC122959965	GO:0045345	positive regulation of MHC class I biosynthetic pro...	43	19	9.91	9.5e-06	Biological Processes	NC_058070.1	28359094	28362953	NC_058070.1	mRNA	28340164	28355220	-3874	0.44186	Acropora pulchra	lncRNA
LOC122959965	GO:0050728	negative regulation of inflammatory response	319	106	73.5	5.1e-13	Biological Processes	NC_058070.1	28359094	28362953	NC_058070.1	mRNA	28340164	28355220	-3874	0.332288	Acropora pulchra	lncRNA
LOC122959965	GO:1901223	negative regulation of NIK/NF-kappaB signaling	147	68	33.87	2.8e-18	Biological Processes	NC_058070.1	28359094	28362953	NC_058070.1	mRNA	28340164	28355220	-3874	0.462585	Acropora pulchra	lncRNA
LOC114957346	GO:0045944	positive regulation of transcription by RNA polymer...	663	169	152.77	1.1e-10	Biological Processes	NC_058070.1	28579896	28580240	NC_058070.1	mRNA	28581331	28590567	-1091	0.254902	Acropora pulchra	lncRNA
LOC114957346	GO:0045944	positive regulation of transcription by RNA polymer...	663	169	152.77	1.1e-10	Biological Processes	NC_058070.1	28579896	28580240	NC_058070.1	mRNA	28581331	28590567	-1091	0.254902	Acropora pulchra	lncRNA
LOC114957346	GO:0045944	positive regulation of transcription by RNA polymer...	663	169	152.77	1.1e-10	Biological Processes	NC_058070.1	28579896	28580240	NC_058070.1	mRNA	28581331	28590567	-1091	0.254902	Acropora pulchra	lncRNA
LOC114957346	GO:0045944	positive regulation of transcription by RNA polymer...	663	169	152.77	1.1e-10	Biological Processes	NC_058070.1	28590872	28591464	NC_058070.1	mRNA	28581331	28590567	-305	0.254902	Acropora pulchra	lncRNA
LOC114957346	GO:0045944	positive regulation of transcription by RNA polymer...	663	169	152.77	1.1e-10	Biological Processes	NC_058070.1	28590872	28591464	NC_058070.1	mRNA	28581331	28590567	-305	0.254902	Acropora pulchra	lncRNA
LOC114957346	GO:0045944	positive regulation of transcription by RNA polymer...	663	169	152.77	1.1e-10	Biological Processes	NC_058070.1	28590872	28591464	NC_058070.1	mRNA	28581331	28590567	-305	0.254902	Acropora pulchra	lncRNA
LOC114957346	GO:0045944	positive regulation of transcription by RNA polymer...	663	169	152.77	1.1e-10	Biological Processes	NC_058070.1	28590872	28591464	NC_058070.1	mRNA	28582270	28590567	-305	0.254902	Acropora pulchra	lncRNA
LOC114957346	GO:0045944	positive regulation of transcription by RNA polymer...	663	169	152.77	1.1e-10	Biological Processes	NC_058070.1	28579896	28580240	NC_058070.1	mRNA	28581331	28590567	-1091	0.254902	Acropora pulchra	lncRNA
LOC114957346	GO:0045944	positive regulation of transcription by RNA polymer...	663	169	152.77	1.1e-10	Biological Processes	NC_058070.1	28579896	28580240	NC_058070.1	mRNA	28581331	28590567	-1091	0.254902	Acropora pulchra	lncRNA
LOC114957346	GO:0045944	positive regulation of transcription by RNA polymer...	663	169	152.77	1.1e-10	Biological Processes	NC_058070.1	28579896	28580240	NC_058070.1	mRNA	28581331	28590567	-1091	0.254902	Acropora pulchra	lncRNA
LOC114957346	GO:0045944	positive regulation of transcription by RNA polymer...	663	169	152.77	1.1e-10	Biological Processes	NC_058070.1	28590872	28591464	NC_058070.1	mRNA	28581331	28590567	-305	0.254902	Acropora pulchra	lncRNA
LOC114957346	GO:0045944	positive regulation of transcription by RNA polymer...	663	169	152.77	1.1e-10	Biological Processes	NC_058070.1	28590872	28591464	NC_058070.1	mRNA	28581331	28590567	-305	0.254902	Acropora pulchra	lncRNA
LOC114957346	GO:0045944	positive regulation of transcription by RNA polymer...	663	169	152.77	1.1e-10	Biological Processes	NC_058070.1	28590872	28591464	NC_058070.1	mRNA	28581331	28590567	-305	0.254902	Acropora pulchra	lncRNA
LOC114957346	GO:0045944	positive regulation of transcription by RNA polymer...	663	169	152.77	1.1e-10	Biological Processes	NC_058070.1	28590872	28591464	NC_058070.1	mRNA	28582270	28590567	-305	0.254902	Acropora pulchra	lncRNA
LOC114957346	GO:0045944	positive regulation of transcription by RNA polymer...	663	169	152.77	1.1e-10	Biological Processes	NC_058070.1	28579896	28580240	NC_058070.1	mRNA	28581331	28590567	-1091	0.254902	Acropora pulchra	lncRNA
LOC114957346	GO:0045944	positive regulation of transcription by RNA polymer...	663	169	152.77	1.1e-10	Biological Processes	NC_058070.1	28579896	28580240	NC_058070.1	mRNA	28581331	28590567	-1091	0.254902	Acropora pulchra	lncRNA
LOC114957346	GO:0045944	positive regulation of transcription by RNA polymer...	663	169	152.77	1.1e-10	Biological Processes	NC_058070.1	28579896	28580240	NC_058070.1	mRNA	28581331	28590567	-1091	0.254902	Acropora pulchra	lncRNA
LOC114957346	GO:0045944	positive regulation of transcription by RNA polymer...	663	169	152.77	1.1e-10	Biological Processes	NC_058070.1	28590872	28591464	NC_058070.1	mRNA	28581331	28590567	-305	0.254902	Acropora pulchra	lncRNA
LOC114957346	GO:0045944	positive regulation of transcription by RNA polymer...	663	169	152.77	1.1e-10	Biological Processes	NC_058070.1	28590872	28591464	NC_058070.1	mRNA	28581331	28590567	-305	0.254902	Acropora pulchra	lncRNA
LOC114957346	GO:0045944	positive regulation of transcription by RNA polymer...	663	169	152.77	1.1e-10	Biological Processes	NC_058070.1	28590872	28591464	NC_058070.1	mRNA	28581331	28590567	-305	0.254902	Acropora pulchra	lncRNA
LOC114957346	GO:0045944	positive regulation of transcription by RNA polymer...	663	169	152.77	1.1e-10	Biological Processes	NC_058070.1	28590872	28591464	NC_058070.1	mRNA	28582270	28590567	-305	0.254902	Acropora pulchra	lncRNA
LOC114957346	GO:0045944	positive regulation of transcription by RNA polymer...	663	169	152.77	1.1e-10	Biological Processes	NC_058070.1	28579896	28580240	NC_058070.1	mRNA	28581331	28590567	-1091	0.254902	Acropora pulchra	lncRNA
LOC114957346	GO:0045944	positive regulation of transcription by RNA polymer...	663	169	152.77	1.1e-10	Biological Processes	NC_058070.1	28579896	28580240	NC_058070.1	mRNA	28581331	28590567	-1091	0.254902	Acropora pulchra	lncRNA
LOC114957346	GO:0045944	positive regulation of transcription by RNA polymer...	663	169	152.77	1.1e-10	Biological Processes	NC_058070.1	28579896	28580240	NC_058070.1	mRNA	28581331	28590567	-1091	0.254902	Acropora pulchra	lncRNA
LOC114957346	GO:0045944	positive regulation of transcription by RNA polymer...	663	169	152.77	1.1e-10	Biological Processes	NC_058070.1	28590872	28591464	NC_058070.1	mRNA	28581331	28590567	-305	0.254902	Acropora pulchra	lncRNA
LOC114957346	GO:0045944	positive regulation of transcription by RNA polymer...	663	169	152.77	1.1e-10	Biological Processes	NC_058070.1	28590872	28591464	NC_058070.1	mRNA	28581331	28590567	-305	0.254902	Acropora pulchra	lncRNA
LOC114957346	GO:0045944	positive regulation of transcription by RNA polymer...	663	169	152.77	1.1e-10	Biological Processes	NC_058070.1	28590872	28591464	NC_058070.1	mRNA	28581331	28590567	-305	0.254902	Acropora pulchra	lncRNA
LOC114957346	GO:0045944	positive regulation of transcription by RNA polymer...	663	169	152.77	1.1e-10	Biological Processes	NC_058070.1	28590872	28591464	NC_058070.1	mRNA	28582270	28590567	-305	0.254902	Acropora pulchra	lncRNA
LOC114950435	GO:0000122	negative regulation of transcription by RNA polymer...	384	98	88.48	5.2e-07	Biological Processes	NC_058066.1	10195988	10196203	NC_058066.1	mRNA	10198089	10211658	-1886	0.255208	Acropora pulchra	lncRNA
LOC114950435	GO:0000122	negative regulation of transcription by RNA polymer...	384	98	88.48	5.2e-07	Biological Processes	NC_058066.1	10197137	10197507	NC_058066.1	mRNA	10198089	10211658	-582	0.255208	Acropora pulchra	lncRNA
LOC114950435	GO:0000122	negative regulation of transcription by RNA polymer...	384	98	88.48	5.2e-07	Biological Processes	NC_058066.1	10195988	10196203	NC_058066.1	mRNA	10198089	10211658	-1886	0.255208	Acropora pulchra	lncRNA
LOC114950435	GO:0000122	negative regulation of transcription by RNA polymer...	384	98	88.48	5.2e-07	Biological Processes	NC_058066.1	10197137	10197507	NC_058066.1	mRNA	10198089	10211658	-582	0.255208	Acropora pulchra	lncRNA
LOC114961598	GO:0007155	cell adhesion	1409	358	324.66	5e-10	Biological Processes	NC_058066.1	10298302	10300412	NC_058066.1	mRNA	10286612	10297218	-1084	0.254081	Acropora pulchra	lncRNA
LOC114961598	GO:0007155	cell adhesion	1409	358	324.66	5e-10	Biological Processes	NC_058066.1	10298302	10300412	NC_058066.1	mRNA	10286612	10297218	-1084	0.254081	Acropora pulchra	lncRNA
LOC114961598	GO:0007155	cell adhesion	1409	358	324.66	5e-10	Biological Processes	NC_058066.1	10298302	10300412	NC_058066.1	mRNA	10286612	10297218	-1084	0.254081	Acropora pulchra	lncRNA
LOC114961598	GO:0007155	cell adhesion	1409	358	324.66	5e-10	Biological Processes	NC_058066.1	10298302	10300412	NC_058066.1	mRNA	10286612	10297218	-1084	0.254081	Acropora pulchra	lncRNA
LOC114961598	GO:0007155	cell adhesion	1409	358	324.66	5e-10	Biological Processes	NC_058066.1	10298302	10300412	NC_058066.1	mRNA	10286612	10297218	-1084	0.254081	Acropora pulchra	lncRNA
LOC114961598	GO:0007155	cell adhesion	1409	358	324.66	5e-10	Biological Processes	NC_058066.1	10298302	10300412	NC_058066.1	mRNA	10286612	10297218	-1084	0.254081	Acropora pulchra	lncRNA
LOC114961598	GO:0007155	cell adhesion	1409	358	324.66	5e-10	Biological Processes	NC_058066.1	10298302	10300412	NC_058066.1	mRNA	10286612	10297218	-1084	0.254081	Acropora pulchra	lncRNA
LOC114947161	GO:0010628	positive regulation of gene expression	789	187	181.8	6.3e-05	Biological Processes	NC_058070.1	5255360	5256277	NC_058070.1	mRNA	5245585	5251211	-4149	0.237009	Acropora pulchra	lncRNA
LOC114947161	GO:0051301	cell division	970	275	223.51	1.3e-21	Biological Processes	NC_058070.1	5255360	5256277	NC_058070.1	mRNA	5245585	5251211	-4149	0.283505	Acropora pulchra	lncRNA
LOC114947161	GO:0010628	positive regulation of gene expression	789	187	181.8	6.3e-05	Biological Processes	NC_058070.1	5255360	5256277	NC_058070.1	mRNA	5245585	5251211	-4149	0.237009	Acropora pulchra	lncRNA
LOC114947161	GO:0051301	cell division	970	275	223.51	1.3e-21	Biological Processes	NC_058070.1	5255360	5256277	NC_058070.1	mRNA	5245585	5251211	-4149	0.283505	Acropora pulchra	lncRNA
LOC122960011	GO:0051301	cell division	970	275	223.51	1.3e-21	Biological Processes	NC_058070.1	23620654	23621314	NC_058070.1	mRNA	23627845	23629837	-6531	0.283505	Acropora pulchra	lncRNA
LOC122960011	GO:0051301	cell division	970	275	223.51	1.3e-21	Biological Processes	NC_058070.1	23632819	23633382	NC_058070.1	mRNA	23627845	23629837	-2982	0.283505	Acropora pulchra	lncRNA
LOC114949471	GO:0007601	visual perception	216	60	49.77	2.9e-06	Biological Processes	NC_058071.1	9656101	9658269	NC_058071.1	mRNA	9663941	9677576	-5672	0.277778	Acropora pulchra	lncRNA
LOC122960216	GO:0032088	negative regulation of NF-kappaB transcription fact...	200	87	46.08	9e-21	Biological Processes	NC_058071.1	2444081	2447465	NC_058071.1	mRNA	2469592	2472610	-22127	0.435	Acropora pulchra	lncRNA
LOC122960216	GO:0032088	negative regulation of NF-kappaB transcription fact...	200	87	46.08	9e-21	Biological Processes	NC_058071.1	2444174	2447465	NC_058071.1	mRNA	2469592	2472610	-22127	0.435	Acropora pulchra	lncRNA
LOC122960216	GO:0032088	negative regulation of NF-kappaB transcription fact...	200	87	46.08	9e-21	Biological Processes	NC_058071.1	2444324	2447465	NC_058071.1	mRNA	2469592	2472610	-22127	0.435	Acropora pulchra	lncRNA
LOC122960216	GO:0032088	negative regulation of NF-kappaB transcription fact...	200	87	46.08	9e-21	Biological Processes	NC_058071.1	2445379	2446069	NC_058071.1	mRNA	2469592	2472610	-23523	0.435	Acropora pulchra	lncRNA
LOC122960216	GO:0032088	negative regulation of NF-kappaB transcription fact...	200	87	46.08	9e-21	Biological Processes	NC_058071.1	2451454	2452414	NC_058071.1	mRNA	2469592	2472610	-17178	0.435	Acropora pulchra	lncRNA
LOC122960216	GO:0032088	negative regulation of NF-kappaB transcription fact...	200	87	46.08	9e-21	Biological Processes	NC_058071.1	2456689	2456910	NC_058071.1	mRNA	2469592	2472610	-12682	0.435	Acropora pulchra	lncRNA
LOC122960216	GO:0032088	negative regulation of NF-kappaB transcription fact...	200	87	46.08	9e-21	Biological Processes	NC_058071.1	2465691	2466424	NC_058071.1	mRNA	2469592	2472610	-3168	0.435	Acropora pulchra	lncRNA
LOC122960216	GO:0032715	negative regulation of interleukin-6 production	179	69	41.24	1.3e-13	Biological Processes	NC_058071.1	2444081	2447465	NC_058071.1	mRNA	2469592	2472610	-22127	0.385475	Acropora pulchra	lncRNA
LOC122960216	GO:0032715	negative regulation of interleukin-6 production	179	69	41.24	1.3e-13	Biological Processes	NC_058071.1	2444174	2447465	NC_058071.1	mRNA	2469592	2472610	-22127	0.385475	Acropora pulchra	lncRNA
LOC122960216	GO:0032715	negative regulation of interleukin-6 production	179	69	41.24	1.3e-13	Biological Processes	NC_058071.1	2444324	2447465	NC_058071.1	mRNA	2469592	2472610	-22127	0.385475	Acropora pulchra	lncRNA
LOC122960216	GO:0032715	negative regulation of interleukin-6 production	179	69	41.24	1.3e-13	Biological Processes	NC_058071.1	2445379	2446069	NC_058071.1	mRNA	2469592	2472610	-23523	0.385475	Acropora pulchra	lncRNA
LOC122960216	GO:0032715	negative regulation of interleukin-6 production	179	69	41.24	1.3e-13	Biological Processes	NC_058071.1	2451454	2452414	NC_058071.1	mRNA	2469592	2472610	-17178	0.385475	Acropora pulchra	lncRNA
LOC122960216	GO:0032715	negative regulation of interleukin-6 production	179	69	41.24	1.3e-13	Biological Processes	NC_058071.1	2456689	2456910	NC_058071.1	mRNA	2469592	2472610	-12682	0.385475	Acropora pulchra	lncRNA
LOC122960216	GO:0032715	negative regulation of interleukin-6 production	179	69	41.24	1.3e-13	Biological Processes	NC_058071.1	2465691	2466424	NC_058071.1	mRNA	2469592	2472610	-3168	0.385475	Acropora pulchra	lncRNA
LOC122960216	GO:0043124	negative regulation of I-kappaB kinase/NF-kappaB si...	158	69	36.41	7e-17	Biological Processes	NC_058071.1	2444081	2447465	NC_058071.1	mRNA	2469592	2472610	-22127	0.436709	Acropora pulchra	lncRNA
LOC122960216	GO:0043124	negative regulation of I-kappaB kinase/NF-kappaB si...	158	69	36.41	7e-17	Biological Processes	NC_058071.1	2444174	2447465	NC_058071.1	mRNA	2469592	2472610	-22127	0.436709	Acropora pulchra	lncRNA
LOC122960216	GO:0043124	negative regulation of I-kappaB kinase/NF-kappaB si...	158	69	36.41	7e-17	Biological Processes	NC_058071.1	2444324	2447465	NC_058071.1	mRNA	2469592	2472610	-22127	0.436709	Acropora pulchra	lncRNA
LOC122960216	GO:0043124	negative regulation of I-kappaB kinase/NF-kappaB si...	158	69	36.41	7e-17	Biological Processes	NC_058071.1	2445379	2446069	NC_058071.1	mRNA	2469592	2472610	-23523	0.436709	Acropora pulchra	lncRNA
LOC122960216	GO:0043124	negative regulation of I-kappaB kinase/NF-kappaB si...	158	69	36.41	7e-17	Biological Processes	NC_058071.1	2451454	2452414	NC_058071.1	mRNA	2469592	2472610	-17178	0.436709	Acropora pulchra	lncRNA
LOC122960216	GO:0043124	negative regulation of I-kappaB kinase/NF-kappaB si...	158	69	36.41	7e-17	Biological Processes	NC_058071.1	2456689	2456910	NC_058071.1	mRNA	2469592	2472610	-12682	0.436709	Acropora pulchra	lncRNA
LOC122960216	GO:0043124	negative regulation of I-kappaB kinase/NF-kappaB si...	158	69	36.41	7e-17	Biological Processes	NC_058071.1	2465691	2466424	NC_058071.1	mRNA	2469592	2472610	-3168	0.436709	Acropora pulchra	lncRNA
LOC122960216	GO:0050728	negative regulation of inflammatory response	319	106	73.5	5.1e-13	Biological Processes	NC_058071.1	2444081	2447465	NC_058071.1	mRNA	2469592	2472610	-22127	0.332288	Acropora pulchra	lncRNA
LOC122960216	GO:0050728	negative regulation of inflammatory response	319	106	73.5	5.1e-13	Biological Processes	NC_058071.1	2444174	2447465	NC_058071.1	mRNA	2469592	2472610	-22127	0.332288	Acropora pulchra	lncRNA
LOC122960216	GO:0050728	negative regulation of inflammatory response	319	106	73.5	5.1e-13	Biological Processes	NC_058071.1	2444324	2447465	NC_058071.1	mRNA	2469592	2472610	-22127	0.332288	Acropora pulchra	lncRNA
LOC122960216	GO:0050728	negative regulation of inflammatory response	319	106	73.5	5.1e-13	Biological Processes	NC_058071.1	2445379	2446069	NC_058071.1	mRNA	2469592	2472610	-23523	0.332288	Acropora pulchra	lncRNA
LOC122960216	GO:0050728	negative regulation of inflammatory response	319	106	73.5	5.1e-13	Biological Processes	NC_058071.1	2451454	2452414	NC_058071.1	mRNA	2469592	2472610	-17178	0.332288	Acropora pulchra	lncRNA
LOC122960216	GO:0050728	negative regulation of inflammatory response	319	106	73.5	5.1e-13	Biological Processes	NC_058071.1	2456689	2456910	NC_058071.1	mRNA	2469592	2472610	-12682	0.332288	Acropora pulchra	lncRNA
LOC122960216	GO:0050728	negative regulation of inflammatory response	319	106	73.5	5.1e-13	Biological Processes	NC_058071.1	2465691	2466424	NC_058071.1	mRNA	2469592	2472610	-3168	0.332288	Acropora pulchra	lncRNA
LOC122960216	GO:1901223	negative regulation of NIK/NF-kappaB signaling	147	68	33.87	2.8e-18	Biological Processes	NC_058071.1	2444081	2447465	NC_058071.1	mRNA	2469592	2472610	-22127	0.462585	Acropora pulchra	lncRNA
LOC122960216	GO:1901223	negative regulation of NIK/NF-kappaB signaling	147	68	33.87	2.8e-18	Biological Processes	NC_058071.1	2444174	2447465	NC_058071.1	mRNA	2469592	2472610	-22127	0.462585	Acropora pulchra	lncRNA
LOC122960216	GO:1901223	negative regulation of NIK/NF-kappaB signaling	147	68	33.87	2.8e-18	Biological Processes	NC_058071.1	2444324	2447465	NC_058071.1	mRNA	2469592	2472610	-22127	0.462585	Acropora pulchra	lncRNA
LOC122960216	GO:1901223	negative regulation of NIK/NF-kappaB signaling	147	68	33.87	2.8e-18	Biological Processes	NC_058071.1	2445379	2446069	NC_058071.1	mRNA	2469592	2472610	-23523	0.462585	Acropora pulchra	lncRNA
LOC122960216	GO:1901223	negative regulation of NIK/NF-kappaB signaling	147	68	33.87	2.8e-18	Biological Processes	NC_058071.1	2451454	2452414	NC_058071.1	mRNA	2469592	2472610	-17178	0.462585	Acropora pulchra	lncRNA
LOC122960216	GO:1901223	negative regulation of NIK/NF-kappaB signaling	147	68	33.87	2.8e-18	Biological Processes	NC_058071.1	2456689	2456910	NC_058071.1	mRNA	2469592	2472610	-12682	0.462585	Acropora pulchra	lncRNA
LOC122960216	GO:1901223	negative regulation of NIK/NF-kappaB signaling	147	68	33.87	2.8e-18	Biological Processes	NC_058071.1	2465691	2466424	NC_058071.1	mRNA	2469592	2472610	-3168	0.462585	Acropora pulchra	lncRNA
LOC122960232	GO:0007189	adenylate cyclase-activating G protein-coupled rece...	661	196	152.31	7e-09	Biological Processes	NC_058071.1	350336	350765	NC_058071.1	mRNA	337626	345446	-4890	0.29652	Acropora pulchra	lncRNA
LOC114959953	GO:0007155	cell adhesion	1409	358	324.66	5e-10	Biological Processes	NC_058071.1	4577835	4579174	NC_058071.1	mRNA	4561359	4574483	-3352	0.254081	Acropora pulchra	lncRNA
LOC122960239	GO:0045944	positive regulation of transcription by RNA polymer...	663	169	152.77	1.1e-10	Biological Processes	NC_058071.1	4679240	4679560	NC_058071.1	mRNA	4699655	4701142	-20095	0.254902	Acropora pulchra	lncRNA
LOC122960239	GO:0045944	positive regulation of transcription by RNA polymer...	663	169	152.77	1.1e-10	Biological Processes	NC_058071.1	4679777	4680644	NC_058071.1	mRNA	4699655	4701142	-19011	0.254902	Acropora pulchra	lncRNA
LOC122960239	GO:0045944	positive regulation of transcription by RNA polymer...	663	169	152.77	1.1e-10	Biological Processes	NC_058071.1	4682853	4683091	NC_058071.1	mRNA	4699655	4701142	-16564	0.254902	Acropora pulchra	lncRNA
LOC122960239	GO:0045944	positive regulation of transcription by RNA polymer...	663	169	152.77	1.1e-10	Biological Processes	NC_058071.1	4693963	4694371	NC_058071.1	mRNA	4699655	4701142	-5284	0.254902	Acropora pulchra	lncRNA
LOC122960239	GO:0045944	positive regulation of transcription by RNA polymer...	663	169	152.77	1.1e-10	Biological Processes	NC_058071.1	4698279	4698549	NC_058071.1	mRNA	4699655	4701142	-1106	0.254902	Acropora pulchra	lncRNA
LOC114957554	GO:0007189	adenylate cyclase-activating G protein-coupled rece...	661	196	152.31	7e-09	Biological Processes	NC_058071.1	5814450	5814764	NC_058071.1	mRNA	5815039	5880798	-275	0.29652	Acropora pulchra	lncRNA
LOC122960265	GO:0032088	negative regulation of NF-kappaB transcription fact...	200	87	46.08	9e-21	Biological Processes	NC_058071.1	5940260	5940462	NC_058071.1	mRNA	5946283	5947113	-5821	0.435	Acropora pulchra	lncRNA
LOC122960265	GO:0032088	negative regulation of NF-kappaB transcription fact...	200	87	46.08	9e-21	Biological Processes	NC_058071.1	5941091	5941403	NC_058071.1	mRNA	5946283	5947113	-4880	0.435	Acropora pulchra	lncRNA
LOC122960265	GO:0032715	negative regulation of interleukin-6 production	179	69	41.24	1.3e-13	Biological Processes	NC_058071.1	5940260	5940462	NC_058071.1	mRNA	5946283	5947113	-5821	0.385475	Acropora pulchra	lncRNA
LOC122960265	GO:0032715	negative regulation of interleukin-6 production	179	69	41.24	1.3e-13	Biological Processes	NC_058071.1	5941091	5941403	NC_058071.1	mRNA	5946283	5947113	-4880	0.385475	Acropora pulchra	lncRNA
LOC122960265	GO:0043124	negative regulation of I-kappaB kinase/NF-kappaB si...	158	69	36.41	7e-17	Biological Processes	NC_058071.1	5940260	5940462	NC_058071.1	mRNA	5946283	5947113	-5821	0.436709	Acropora pulchra	lncRNA
LOC122960265	GO:0043124	negative regulation of I-kappaB kinase/NF-kappaB si...	158	69	36.41	7e-17	Biological Processes	NC_058071.1	5941091	5941403	NC_058071.1	mRNA	5946283	5947113	-4880	0.436709	Acropora pulchra	lncRNA
LOC122960265	GO:0050728	negative regulation of inflammatory response	319	106	73.5	5.1e-13	Biological Processes	NC_058071.1	5940260	5940462	NC_058071.1	mRNA	5946283	5947113	-5821	0.332288	Acropora pulchra	lncRNA
LOC122960265	GO:0050728	negative regulation of inflammatory response	319	106	73.5	5.1e-13	Biological Processes	NC_058071.1	5941091	5941403	NC_058071.1	mRNA	5946283	5947113	-4880	0.332288	Acropora pulchra	lncRNA
LOC122960265	GO:1901223	negative regulation of NIK/NF-kappaB signaling	147	68	33.87	2.8e-18	Biological Processes	NC_058071.1	5940260	5940462	NC_058071.1	mRNA	5946283	5947113	-5821	0.462585	Acropora pulchra	lncRNA
LOC122960265	GO:1901223	negative regulation of NIK/NF-kappaB signaling	147	68	33.87	2.8e-18	Biological Processes	NC_058071.1	5941091	5941403	NC_058071.1	mRNA	5946283	5947113	-4880	0.462585	Acropora pulchra	lncRNA
LOC114948666	GO:0051301	cell division	970	275	223.51	1.3e-21	Biological Processes	NC_058071.1	3596617	3597183	NC_058071.1	mRNA	3586005	3593756	-2861	0.283505	Acropora pulchra	lncRNA
LOC114949237	GO:0051301	cell division	970	275	223.51	1.3e-21	Biological Processes	NC_058071.1	3576510	3577169	NC_058071.1	mRNA	3433306	3569379	-7131	0.283505	Acropora pulchra	lncRNA
LOC114949237	GO:0051301	cell division	970	275	223.51	1.3e-21	Biological Processes	NC_058071.1	3576510	3577169	NC_058071.1	mRNA	3433306	3569379	-7131	0.283505	Acropora pulchra	lncRNA
LOC114949237	GO:0051301	cell division	970	275	223.51	1.3e-21	Biological Processes	NC_058071.1	3576510	3577169	NC_058071.1	mRNA	3489759	3569379	-7131	0.283505	Acropora pulchra	lncRNA
LOC114949237	GO:0051301	cell division	970	275	223.51	1.3e-21	Biological Processes	NC_058071.1	3576510	3577169	NC_058071.1	mRNA	3560402	3569379	-7131	0.283505	Acropora pulchra	lncRNA
LOC114949237	GO:0051301	cell division	970	275	223.51	1.3e-21	Biological Processes	NC_058071.1	3576510	3577169	NC_058071.1	mRNA	3560402	3569379	-7131	0.283505	Acropora pulchra	lncRNA
LOC114949237	GO:0051301	cell division	970	275	223.51	1.3e-21	Biological Processes	NC_058071.1	3576510	3577169	NC_058071.1	mRNA	3560402	3569379	-7131	0.283505	Acropora pulchra	lncRNA
LOC114949237	GO:0051301	cell division	970	275	223.51	1.3e-21	Biological Processes	NC_058071.1	3576510	3577169	NC_058071.1	mRNA	3433306	3569379	-7131	0.283505	Acropora pulchra	lncRNA
LOC114949237	GO:0051301	cell division	970	275	223.51	1.3e-21	Biological Processes	NC_058071.1	3576510	3577169	NC_058071.1	mRNA	3433306	3569379	-7131	0.283505	Acropora pulchra	lncRNA
LOC114949237	GO:0051301	cell division	970	275	223.51	1.3e-21	Biological Processes	NC_058071.1	3576510	3577169	NC_058071.1	mRNA	3489759	3569379	-7131	0.283505	Acropora pulchra	lncRNA
LOC114949237	GO:0051301	cell division	970	275	223.51	1.3e-21	Biological Processes	NC_058071.1	3576510	3577169	NC_058071.1	mRNA	3560402	3569379	-7131	0.283505	Acropora pulchra	lncRNA
LOC114949237	GO:0051301	cell division	970	275	223.51	1.3e-21	Biological Processes	NC_058071.1	3576510	3577169	NC_058071.1	mRNA	3560402	3569379	-7131	0.283505	Acropora pulchra	lncRNA
LOC114949237	GO:0051301	cell division	970	275	223.51	1.3e-21	Biological Processes	NC_058071.1	3576510	3577169	NC_058071.1	mRNA	3560402	3569379	-7131	0.283505	Acropora pulchra	lncRNA
LOC114949237	GO:0051301	cell division	970	275	223.51	1.3e-21	Biological Processes	NC_058071.1	3576510	3577169	NC_058071.1	mRNA	3433306	3569379	-7131	0.283505	Acropora pulchra	lncRNA
LOC114949237	GO:0051301	cell division	970	275	223.51	1.3e-21	Biological Processes	NC_058071.1	3576510	3577169	NC_058071.1	mRNA	3433306	3569379	-7131	0.283505	Acropora pulchra	lncRNA
LOC114949237	GO:0051301	cell division	970	275	223.51	1.3e-21	Biological Processes	NC_058071.1	3576510	3577169	NC_058071.1	mRNA	3489759	3569379	-7131	0.283505	Acropora pulchra	lncRNA
LOC114949237	GO:0051301	cell division	970	275	223.51	1.3e-21	Biological Processes	NC_058071.1	3576510	3577169	NC_058071.1	mRNA	3560402	3569379	-7131	0.283505	Acropora pulchra	lncRNA
LOC114949237	GO:0051301	cell division	970	275	223.51	1.3e-21	Biological Processes	NC_058071.1	3576510	3577169	NC_058071.1	mRNA	3560402	3569379	-7131	0.283505	Acropora pulchra	lncRNA
LOC114949237	GO:0051301	cell division	970	275	223.51	1.3e-21	Biological Processes	NC_058071.1	3576510	3577169	NC_058071.1	mRNA	3560402	3569379	-7131	0.283505	Acropora pulchra	lncRNA
LOC114949237	GO:0051301	cell division	970	275	223.51	1.3e-21	Biological Processes	NC_058071.1	3576510	3577169	NC_058071.1	mRNA	3433306	3569379	-7131	0.283505	Acropora pulchra	lncRNA
LOC114949237	GO:0051301	cell division	970	275	223.51	1.3e-21	Biological Processes	NC_058071.1	3576510	3577169	NC_058071.1	mRNA	3433306	3569379	-7131	0.283505	Acropora pulchra	lncRNA
LOC114949237	GO:0051301	cell division	970	275	223.51	1.3e-21	Biological Processes	NC_058071.1	3576510	3577169	NC_058071.1	mRNA	3489759	3569379	-7131	0.283505	Acropora pulchra	lncRNA
LOC114949237	GO:0051301	cell division	970	275	223.51	1.3e-21	Biological Processes	NC_058071.1	3576510	3577169	NC_058071.1	mRNA	3560402	3569379	-7131	0.283505	Acropora pulchra	lncRNA
LOC114949237	GO:0051301	cell division	970	275	223.51	1.3e-21	Biological Processes	NC_058071.1	3576510	3577169	NC_058071.1	mRNA	3560402	3569379	-7131	0.283505	Acropora pulchra	lncRNA
LOC114949237	GO:0051301	cell division	970	275	223.51	1.3e-21	Biological Processes	NC_058071.1	3576510	3577169	NC_058071.1	mRNA	3560402	3569379	-7131	0.283505	Acropora pulchra	lncRNA
LOC114949237	GO:0051301	cell division	970	275	223.51	1.3e-21	Biological Processes	NC_058071.1	3576510	3577169	NC_058071.1	mRNA	3433306	3569379	-7131	0.283505	Acropora pulchra	lncRNA
LOC114949237	GO:0051301	cell division	970	275	223.51	1.3e-21	Biological Processes	NC_058071.1	3576510	3577169	NC_058071.1	mRNA	3433306	3569379	-7131	0.283505	Acropora pulchra	lncRNA
LOC114949237	GO:0051301	cell division	970	275	223.51	1.3e-21	Biological Processes	NC_058071.1	3576510	3577169	NC_058071.1	mRNA	3489759	3569379	-7131	0.283505	Acropora pulchra	lncRNA
LOC114949237	GO:0051301	cell division	970	275	223.51	1.3e-21	Biological Processes	NC_058071.1	3576510	3577169	NC_058071.1	mRNA	3560402	3569379	-7131	0.283505	Acropora pulchra	lncRNA
LOC114949237	GO:0051301	cell division	970	275	223.51	1.3e-21	Biological Processes	NC_058071.1	3576510	3577169	NC_058071.1	mRNA	3560402	3569379	-7131	0.283505	Acropora pulchra	lncRNA
LOC114949237	GO:0051301	cell division	970	275	223.51	1.3e-21	Biological Processes	NC_058071.1	3576510	3577169	NC_058071.1	mRNA	3560402	3569379	-7131	0.283505	Acropora pulchra	lncRNA
LOC114949237	GO:0051301	cell division	970	275	223.51	1.3e-21	Biological Processes	NC_058071.1	3576510	3577169	NC_058071.1	mRNA	3433306	3569379	-7131	0.283505	Acropora pulchra	lncRNA
LOC114949237	GO:0051301	cell division	970	275	223.51	1.3e-21	Biological Processes	NC_058071.1	3576510	3577169	NC_058071.1	mRNA	3433306	3569379	-7131	0.283505	Acropora pulchra	lncRNA
LOC114949237	GO:0051301	cell division	970	275	223.51	1.3e-21	Biological Processes	NC_058071.1	3576510	3577169	NC_058071.1	mRNA	3489759	3569379	-7131	0.283505	Acropora pulchra	lncRNA
LOC114949237	GO:0051301	cell division	970	275	223.51	1.3e-21	Biological Processes	NC_058071.1	3576510	3577169	NC_058071.1	mRNA	3560402	3569379	-7131	0.283505	Acropora pulchra	lncRNA
LOC114949237	GO:0051301	cell division	970	275	223.51	1.3e-21	Biological Processes	NC_058071.1	3576510	3577169	NC_058071.1	mRNA	3560402	3569379	-7131	0.283505	Acropora pulchra	lncRNA
LOC114949237	GO:0051301	cell division	970	275	223.51	1.3e-21	Biological Processes	NC_058071.1	3576510	3577169	NC_058071.1	mRNA	3560402	3569379	-7131	0.283505	Acropora pulchra	lncRNA
LOC114971949	GO:0032088	negative regulation of NF-kappaB transcription fact...	200	87	46.08	9e-21	Biological Processes	NC_058071.1	3650211	3650472	NC_058071.1	mRNA	3657476	3671233	-7004	0.435	Acropora pulchra	lncRNA
LOC114971949	GO:0032088	negative regulation of NF-kappaB transcription fact...	200	87	46.08	9e-21	Biological Processes	NC_058071.1	3651305	3651637	NC_058071.1	mRNA	3657476	3671233	-5839	0.435	Acropora pulchra	lncRNA
LOC114971949	GO:0032715	negative regulation of interleukin-6 production	179	69	41.24	1.3e-13	Biological Processes	NC_058071.1	3650211	3650472	NC_058071.1	mRNA	3657476	3671233	-7004	0.385475	Acropora pulchra	lncRNA
LOC114971949	GO:0032715	negative regulation of interleukin-6 production	179	69	41.24	1.3e-13	Biological Processes	NC_058071.1	3651305	3651637	NC_058071.1	mRNA	3657476	3671233	-5839	0.385475	Acropora pulchra	lncRNA
LOC114971949	GO:0043124	negative regulation of I-kappaB kinase/NF-kappaB si...	158	69	36.41	7e-17	Biological Processes	NC_058071.1	3650211	3650472	NC_058071.1	mRNA	3657476	3671233	-7004	0.436709	Acropora pulchra	lncRNA
LOC114971949	GO:0043124	negative regulation of I-kappaB kinase/NF-kappaB si...	158	69	36.41	7e-17	Biological Processes	NC_058071.1	3651305	3651637	NC_058071.1	mRNA	3657476	3671233	-5839	0.436709	Acropora pulchra	lncRNA
LOC114971949	GO:0050728	negative regulation of inflammatory response	319	106	73.5	5.1e-13	Biological Processes	NC_058071.1	3650211	3650472	NC_058071.1	mRNA	3657476	3671233	-7004	0.332288	Acropora pulchra	lncRNA
LOC114971949	GO:0050728	negative regulation of inflammatory response	319	106	73.5	5.1e-13	Biological Processes	NC_058071.1	3651305	3651637	NC_058071.1	mRNA	3657476	3671233	-5839	0.332288	Acropora pulchra	lncRNA
LOC114971949	GO:1901223	negative regulation of NIK/NF-kappaB signaling	147	68	33.87	2.8e-18	Biological Processes	NC_058071.1	3650211	3650472	NC_058071.1	mRNA	3657476	3671233	-7004	0.462585	Acropora pulchra	lncRNA
LOC114971949	GO:1901223	negative regulation of NIK/NF-kappaB signaling	147	68	33.87	2.8e-18	Biological Processes	NC_058071.1	3651305	3651637	NC_058071.1	mRNA	3657476	3671233	-5839	0.462585	Acropora pulchra	lncRNA
LOC114967970	GO:0007155	cell adhesion	1409	358	324.66	5e-10	Biological Processes	NC_058066.1	11842393	11843595	NC_058066.1	mRNA	11816918	11834129	-8264	0.254081	Acropora pulchra	lncRNA
LOC114967970	GO:0007155	cell adhesion	1409	358	324.66	5e-10	Biological Processes	NC_058066.1	11842393	11843595	NC_058066.1	mRNA	11816918	11834129	-8264	0.254081	Acropora pulchra	lncRNA
LOC114967970	GO:0007155	cell adhesion	1409	358	324.66	5e-10	Biological Processes	NC_058066.1	11842393	11843595	NC_058066.1	mRNA	11816918	11834129	-8264	0.254081	Acropora pulchra	lncRNA
LOC114967970	GO:0007155	cell adhesion	1409	358	324.66	5e-10	Biological Processes	NC_058066.1	11842393	11843595	NC_058066.1	mRNA	11816918	11834129	-8264	0.254081	Acropora pulchra	lncRNA
LOC114967970	GO:0007155	cell adhesion	1409	358	324.66	5e-10	Biological Processes	NC_058066.1	11842393	11843595	NC_058066.1	mRNA	11817392	11834129	-8264	0.254081	Acropora pulchra	lncRNA
LOC114967970	GO:0007155	cell adhesion	1409	358	324.66	5e-10	Biological Processes	NC_058066.1	11842393	11843595	NC_058066.1	mRNA	11816918	11834129	-8264	0.254081	Acropora pulchra	lncRNA
LOC114967970	GO:0007155	cell adhesion	1409	358	324.66	5e-10	Biological Processes	NC_058066.1	11842393	11843595	NC_058066.1	mRNA	11816918	11834129	-8264	0.254081	Acropora pulchra	lncRNA
LOC114967970	GO:0007155	cell adhesion	1409	358	324.66	5e-10	Biological Processes	NC_058066.1	11842393	11843595	NC_058066.1	mRNA	11816918	11834129	-8264	0.254081	Acropora pulchra	lncRNA
LOC114967970	GO:0007155	cell adhesion	1409	358	324.66	5e-10	Biological Processes	NC_058066.1	11842393	11843595	NC_058066.1	mRNA	11816918	11834129	-8264	0.254081	Acropora pulchra	lncRNA
LOC114967970	GO:0007155	cell adhesion	1409	358	324.66	5e-10	Biological Processes	NC_058066.1	11842393	11843595	NC_058066.1	mRNA	11817392	11834129	-8264	0.254081	Acropora pulchra	lncRNA
LOC114967970	GO:0007155	cell adhesion	1409	358	324.66	5e-10	Biological Processes	NC_058066.1	11842393	11843595	NC_058066.1	mRNA	11816918	11834129	-8264	0.254081	Acropora pulchra	lncRNA
LOC114967970	GO:0007155	cell adhesion	1409	358	324.66	5e-10	Biological Processes	NC_058066.1	11842393	11843595	NC_058066.1	mRNA	11816918	11834129	-8264	0.254081	Acropora pulchra	lncRNA
LOC114967970	GO:0007155	cell adhesion	1409	358	324.66	5e-10	Biological Processes	NC_058066.1	11842393	11843595	NC_058066.1	mRNA	11816918	11834129	-8264	0.254081	Acropora pulchra	lncRNA
LOC114967970	GO:0007155	cell adhesion	1409	358	324.66	5e-10	Biological Processes	NC_058066.1	11842393	11843595	NC_058066.1	mRNA	11816918	11834129	-8264	0.254081	Acropora pulchra	lncRNA
LOC114967970	GO:0007155	cell adhesion	1409	358	324.66	5e-10	Biological Processes	NC_058066.1	11842393	11843595	NC_058066.1	mRNA	11817392	11834129	-8264	0.254081	Acropora pulchra	lncRNA
LOC114967970	GO:0007155	cell adhesion	1409	358	324.66	5e-10	Biological Processes	NC_058066.1	11842393	11843595	NC_058066.1	mRNA	11816918	11834129	-8264	0.254081	Acropora pulchra	lncRNA
LOC114967970	GO:0007155	cell adhesion	1409	358	324.66	5e-10	Biological Processes	NC_058066.1	11842393	11843595	NC_058066.1	mRNA	11816918	11834129	-8264	0.254081	Acropora pulchra	lncRNA
LOC114967970	GO:0007155	cell adhesion	1409	358	324.66	5e-10	Biological Processes	NC_058066.1	11842393	11843595	NC_058066.1	mRNA	11816918	11834129	-8264	0.254081	Acropora pulchra	lncRNA
LOC114967970	GO:0007155	cell adhesion	1409	358	324.66	5e-10	Biological Processes	NC_058066.1	11842393	11843595	NC_058066.1	mRNA	11816918	11834129	-8264	0.254081	Acropora pulchra	lncRNA
LOC114967970	GO:0007155	cell adhesion	1409	358	324.66	5e-10	Biological Processes	NC_058066.1	11842393	11843595	NC_058066.1	mRNA	11817392	11834129	-8264	0.254081	Acropora pulchra	lncRNA
LOC114967970	GO:0007155	cell adhesion	1409	358	324.66	5e-10	Biological Processes	NC_058066.1	11842393	11843595	NC_058066.1	mRNA	11816918	11834129	-8264	0.254081	Acropora pulchra	lncRNA
LOC114967970	GO:0007155	cell adhesion	1409	358	324.66	5e-10	Biological Processes	NC_058066.1	11842393	11843595	NC_058066.1	mRNA	11816918	11834129	-8264	0.254081	Acropora pulchra	lncRNA
LOC114967970	GO:0007155	cell adhesion	1409	358	324.66	5e-10	Biological Processes	NC_058066.1	11842393	11843595	NC_058066.1	mRNA	11816918	11834129	-8264	0.254081	Acropora pulchra	lncRNA
LOC114967970	GO:0007155	cell adhesion	1409	358	324.66	5e-10	Biological Processes	NC_058066.1	11842393	11843595	NC_058066.1	mRNA	11816918	11834129	-8264	0.254081	Acropora pulchra	lncRNA
LOC114967970	GO:0007155	cell adhesion	1409	358	324.66	5e-10	Biological Processes	NC_058066.1	11842393	11843595	NC_058066.1	mRNA	11817392	11834129	-8264	0.254081	Acropora pulchra	lncRNA
LOC122947184	GO:0007156	homophilic cell adhesion via plasma membrane adhesi...	320	90	73.73	1.7e-08	Biological Processes	NC_058071.1	12038018	12038669	NC_058071.1	mRNA	12041268	12064286	-2599	0.28125	Acropora pulchra	lncRNA
LOC122947184	GO:0007156	homophilic cell adhesion via plasma membrane adhesi...	320	90	73.73	1.7e-08	Biological Processes	NC_058071.1	12038018	12038669	NC_058071.1	mRNA	12041268	12064286	-2599	0.28125	Acropora pulchra	lncRNA
LOC122947184	GO:0007156	homophilic cell adhesion via plasma membrane adhesi...	320	90	73.73	1.7e-08	Biological Processes	NC_058071.1	12038018	12038669	NC_058071.1	mRNA	12041268	12064286	-2599	0.28125	Acropora pulchra	lncRNA
LOC122947184	GO:0007156	homophilic cell adhesion via plasma membrane adhesi...	320	90	73.73	1.7e-08	Biological Processes	NC_058071.1	12038018	12038669	NC_058071.1	mRNA	12041268	12064286	-2599	0.28125	Acropora pulchra	lncRNA
LOC122960379	GO:0045087	innate immune response	953	261	219.59	2.5e-05	Biological Processes	NC_058071.1	8783237	8784962	NC_058071.1	mRNA	8792775	8794144	-7813	0.273872	Acropora pulchra	lncRNA
LOC122960379	GO:0045087	innate immune response	953	261	219.59	2.5e-05	Biological Processes	NC_058071.1	8783340	8784962	NC_058071.1	mRNA	8792775	8794144	-7813	0.273872	Acropora pulchra	lncRNA
LOC122960379	GO:0045087	innate immune response	953	261	219.59	2.5e-05	Biological Processes	NC_058071.1	8785365	8786043	NC_058071.1	mRNA	8792775	8794144	-6732	0.273872	Acropora pulchra	lncRNA
LOC122960379	GO:0045087	innate immune response	953	261	219.59	2.5e-05	Biological Processes	NC_058071.1	8787032	8787419	NC_058071.1	mRNA	8792775	8794144	-5356	0.273872	Acropora pulchra	lncRNA
LOC122960379	GO:0045087	innate immune response	953	261	219.59	2.5e-05	Biological Processes	NC_058071.1	8790443	8791078	NC_058071.1	mRNA	8792775	8794144	-1697	0.273872	Acropora pulchra	lncRNA
LOC114957536	GO:0032088	negative regulation of NF-kappaB transcription fact...	200	87	46.08	9e-21	Biological Processes	NC_058071.1	5910478	5910700	NC_058071.1	mRNA	5906823	5909342	-1136	0.435	Acropora pulchra	lncRNA
LOC114957536	GO:0032715	negative regulation of interleukin-6 production	179	69	41.24	1.3e-13	Biological Processes	NC_058071.1	5910478	5910700	NC_058071.1	mRNA	5906823	5909342	-1136	0.385475	Acropora pulchra	lncRNA
LOC114957536	GO:0043124	negative regulation of I-kappaB kinase/NF-kappaB si...	158	69	36.41	7e-17	Biological Processes	NC_058071.1	5910478	5910700	NC_058071.1	mRNA	5906823	5909342	-1136	0.436709	Acropora pulchra	lncRNA
LOC114957536	GO:0050728	negative regulation of inflammatory response	319	106	73.5	5.1e-13	Biological Processes	NC_058071.1	5910478	5910700	NC_058071.1	mRNA	5906823	5909342	-1136	0.332288	Acropora pulchra	lncRNA
LOC114957536	GO:1901223	negative regulation of NIK/NF-kappaB signaling	147	68	33.87	2.8e-18	Biological Processes	NC_058071.1	5910478	5910700	NC_058071.1	mRNA	5906823	5909342	-1136	0.462585	Acropora pulchra	lncRNA
LOC114976570	GO:0051301	cell division	970	275	223.51	1.3e-21	Biological Processes	NC_058071.1	7864994	7865505	NC_058071.1	mRNA	7836678	7864507	-487	0.283505	Acropora pulchra	lncRNA
LOC114968118	GO:0007155	cell adhesion	1409	358	324.66	5e-10	Biological Processes	NC_058071.1	8736444	8736706	NC_058071.1	mRNA	8756484	8771504	-19778	0.254081	Acropora pulchra	lncRNA
LOC114968118	GO:0007155	cell adhesion	1409	358	324.66	5e-10	Biological Processes	NC_058071.1	8739047	8739443	NC_058071.1	mRNA	8756484	8771504	-17041	0.254081	Acropora pulchra	lncRNA
LOC114968118	GO:0007155	cell adhesion	1409	358	324.66	5e-10	Biological Processes	NC_058071.1	8741125	8741490	NC_058071.1	mRNA	8756484	8771504	-14994	0.254081	Acropora pulchra	lncRNA
LOC114968118	GO:0007155	cell adhesion	1409	358	324.66	5e-10	Biological Processes	NC_058071.1	8748902	8749219	NC_058071.1	mRNA	8756484	8771504	-7265	0.254081	Acropora pulchra	lncRNA
LOC114968118	GO:0007155	cell adhesion	1409	358	324.66	5e-10	Biological Processes	NC_058071.1	8776601	8778964	NC_058071.1	mRNA	8756484	8771504	-5097	0.254081	Acropora pulchra	lncRNA
LOC114968118	GO:0007155	cell adhesion	1409	358	324.66	5e-10	Biological Processes	NC_058071.1	8776946	8778964	NC_058071.1	mRNA	8756484	8771504	-5442	0.254081	Acropora pulchra	lncRNA
LOC114968118	GO:0007155	cell adhesion	1409	358	324.66	5e-10	Biological Processes	NC_058071.1	8777019	8778964	NC_058071.1	mRNA	8756484	8771504	-5515	0.254081	Acropora pulchra	lncRNA
LOC114968118	GO:0007155	cell adhesion	1409	358	324.66	5e-10	Biological Processes	NC_058071.1	8777193	8778964	NC_058071.1	mRNA	8756484	8771504	-5689	0.254081	Acropora pulchra	lncRNA
LOC114968118	GO:0007155	cell adhesion	1409	358	324.66	5e-10	Biological Processes	NC_058071.1	8781684	8782390	NC_058071.1	mRNA	8756484	8771504	-10180	0.254081	Acropora pulchra	lncRNA
LOC122960443	GO:0045087	innate immune response	953	261	219.59	2.5e-05	Biological Processes	NC_058071.1	8801946	8802189	NC_058071.1	mRNA	8804894	8806282	-2705	0.273872	Acropora pulchra	lncRNA
LOC122960474	GO:0007155	cell adhesion	1409	358	324.66	5e-10	Biological Processes	NC_058071.1	14699564	14701273	NC_058071.1	mRNA	14681967	14699563	-1	0.254081	Acropora pulchra	lncRNA
LOC122960474	GO:0007155	cell adhesion	1409	358	324.66	5e-10	Biological Processes	NC_058071.1	14701928	14702202	NC_058071.1	mRNA	14681967	14699563	-2365	0.254081	Acropora pulchra	lncRNA
LOC122960474	GO:0007155	cell adhesion	1409	358	324.66	5e-10	Biological Processes	NC_058071.1	14703787	14704562	NC_058071.1	mRNA	14681967	14699563	-4224	0.254081	Acropora pulchra	lncRNA
LOC114965226	GO:0007155	cell adhesion	1409	358	324.66	5e-10	Biological Processes	NC_058072.1	5555019	5555295	NC_058072.1	mRNA	5557893	5584102	-2598	0.254081	Acropora pulchra	lncRNA
LOC114965226	GO:0007155	cell adhesion	1409	358	324.66	5e-10	Biological Processes	NC_058072.1	5555019	5555295	NC_058072.1	mRNA	5557893	5584102	-2598	0.254081	Acropora pulchra	lncRNA
LOC114965226	GO:0007155	cell adhesion	1409	358	324.66	5e-10	Biological Processes	NC_058072.1	5555808	5556081	NC_058072.1	mRNA	5557893	5584102	-1812	0.254081	Acropora pulchra	lncRNA
LOC114965226	GO:0007155	cell adhesion	1409	358	324.66	5e-10	Biological Processes	NC_058072.1	5555808	5556081	NC_058072.1	mRNA	5557893	5584102	-1812	0.254081	Acropora pulchra	lncRNA
LOC114965226	GO:0007155	cell adhesion	1409	358	324.66	5e-10	Biological Processes	NC_058072.1	5555019	5555295	NC_058072.1	mRNA	5557893	5584102	-2598	0.254081	Acropora pulchra	lncRNA
LOC114965226	GO:0007155	cell adhesion	1409	358	324.66	5e-10	Biological Processes	NC_058072.1	5555019	5555295	NC_058072.1	mRNA	5557893	5584102	-2598	0.254081	Acropora pulchra	lncRNA
LOC114965226	GO:0007155	cell adhesion	1409	358	324.66	5e-10	Biological Processes	NC_058072.1	5555808	5556081	NC_058072.1	mRNA	5557893	5584102	-1812	0.254081	Acropora pulchra	lncRNA
LOC114965226	GO:0007155	cell adhesion	1409	358	324.66	5e-10	Biological Processes	NC_058072.1	5555808	5556081	NC_058072.1	mRNA	5557893	5584102	-1812	0.254081	Acropora pulchra	lncRNA
LOC114965226	GO:0007155	cell adhesion	1409	358	324.66	5e-10	Biological Processes	NC_058072.1	5555019	5555295	NC_058072.1	mRNA	5557893	5584102	-2598	0.254081	Acropora pulchra	lncRNA
LOC114965226	GO:0007155	cell adhesion	1409	358	324.66	5e-10	Biological Processes	NC_058072.1	5555019	5555295	NC_058072.1	mRNA	5557893	5584102	-2598	0.254081	Acropora pulchra	lncRNA
LOC114965226	GO:0007155	cell adhesion	1409	358	324.66	5e-10	Biological Processes	NC_058072.1	5555808	5556081	NC_058072.1	mRNA	5557893	5584102	-1812	0.254081	Acropora pulchra	lncRNA
LOC114965226	GO:0007155	cell adhesion	1409	358	324.66	5e-10	Biological Processes	NC_058072.1	5555808	5556081	NC_058072.1	mRNA	5557893	5584102	-1812	0.254081	Acropora pulchra	lncRNA
LOC114965226	GO:0007155	cell adhesion	1409	358	324.66	5e-10	Biological Processes	NC_058072.1	5555019	5555295	NC_058072.1	mRNA	5557893	5584102	-2598	0.254081	Acropora pulchra	lncRNA
LOC114965226	GO:0007155	cell adhesion	1409	358	324.66	5e-10	Biological Processes	NC_058072.1	5555019	5555295	NC_058072.1	mRNA	5557893	5584102	-2598	0.254081	Acropora pulchra	lncRNA
LOC114965226	GO:0007155	cell adhesion	1409	358	324.66	5e-10	Biological Processes	NC_058072.1	5555808	5556081	NC_058072.1	mRNA	5557893	5584102	-1812	0.254081	Acropora pulchra	lncRNA
LOC114965226	GO:0007155	cell adhesion	1409	358	324.66	5e-10	Biological Processes	NC_058072.1	5555808	5556081	NC_058072.1	mRNA	5557893	5584102	-1812	0.254081	Acropora pulchra	lncRNA
LOC114965226	GO:0007155	cell adhesion	1409	358	324.66	5e-10	Biological Processes	NC_058072.1	5555019	5555295	NC_058072.1	mRNA	5557893	5584102	-2598	0.254081	Acropora pulchra	lncRNA
LOC114965226	GO:0007155	cell adhesion	1409	358	324.66	5e-10	Biological Processes	NC_058072.1	5555019	5555295	NC_058072.1	mRNA	5557893	5584102	-2598	0.254081	Acropora pulchra	lncRNA
LOC114965226	GO:0007155	cell adhesion	1409	358	324.66	5e-10	Biological Processes	NC_058072.1	5555808	5556081	NC_058072.1	mRNA	5557893	5584102	-1812	0.254081	Acropora pulchra	lncRNA
LOC114965226	GO:0007155	cell adhesion	1409	358	324.66	5e-10	Biological Processes	NC_058072.1	5555808	5556081	NC_058072.1	mRNA	5557893	5584102	-1812	0.254081	Acropora pulchra	lncRNA
LOC114965226	GO:0007155	cell adhesion	1409	358	324.66	5e-10	Biological Processes	NC_058072.1	5555019	5555295	NC_058072.1	mRNA	5557893	5584102	-2598	0.254081	Acropora pulchra	lncRNA
LOC114965226	GO:0007155	cell adhesion	1409	358	324.66	5e-10	Biological Processes	NC_058072.1	5555019	5555295	NC_058072.1	mRNA	5557893	5584102	-2598	0.254081	Acropora pulchra	lncRNA
LOC114965226	GO:0007155	cell adhesion	1409	358	324.66	5e-10	Biological Processes	NC_058072.1	5555808	5556081	NC_058072.1	mRNA	5557893	5584102	-1812	0.254081	Acropora pulchra	lncRNA
LOC114965226	GO:0007155	cell adhesion	1409	358	324.66	5e-10	Biological Processes	NC_058072.1	5555808	5556081	NC_058072.1	mRNA	5557893	5584102	-1812	0.254081	Acropora pulchra	lncRNA
LOC114965226	GO:0007155	cell adhesion	1409	358	324.66	5e-10	Biological Processes	NC_058072.1	5555019	5555295	NC_058072.1	mRNA	5557893	5584102	-2598	0.254081	Acropora pulchra	lncRNA
LOC114965226	GO:0007155	cell adhesion	1409	358	324.66	5e-10	Biological Processes	NC_058072.1	5555019	5555295	NC_058072.1	mRNA	5557893	5584102	-2598	0.254081	Acropora pulchra	lncRNA
LOC114965226	GO:0007155	cell adhesion	1409	358	324.66	5e-10	Biological Processes	NC_058072.1	5555808	5556081	NC_058072.1	mRNA	5557893	5584102	-1812	0.254081	Acropora pulchra	lncRNA
LOC114965226	GO:0007155	cell adhesion	1409	358	324.66	5e-10	Biological Processes	NC_058072.1	5555808	5556081	NC_058072.1	mRNA	5557893	5584102	-1812	0.254081	Acropora pulchra	lncRNA
LOC114965226	GO:0007155	cell adhesion	1409	358	324.66	5e-10	Biological Processes	NC_058072.1	5555019	5555295	NC_058072.1	mRNA	5557893	5584102	-2598	0.254081	Acropora pulchra	lncRNA
LOC114965226	GO:0007155	cell adhesion	1409	358	324.66	5e-10	Biological Processes	NC_058072.1	5555019	5555295	NC_058072.1	mRNA	5557893	5584102	-2598	0.254081	Acropora pulchra	lncRNA
LOC114965226	GO:0007155	cell adhesion	1409	358	324.66	5e-10	Biological Processes	NC_058072.1	5555808	5556081	NC_058072.1	mRNA	5557893	5584102	-1812	0.254081	Acropora pulchra	lncRNA
LOC114965226	GO:0007155	cell adhesion	1409	358	324.66	5e-10	Biological Processes	NC_058072.1	5555808	5556081	NC_058072.1	mRNA	5557893	5584102	-1812	0.254081	Acropora pulchra	lncRNA
LOC114965226	GO:0007155	cell adhesion	1409	358	324.66	5e-10	Biological Processes	NC_058072.1	5555019	5555295	NC_058072.1	mRNA	5557893	5584102	-2598	0.254081	Acropora pulchra	lncRNA
LOC114965226	GO:0007155	cell adhesion	1409	358	324.66	5e-10	Biological Processes	NC_058072.1	5555019	5555295	NC_058072.1	mRNA	5557893	5584102	-2598	0.254081	Acropora pulchra	lncRNA
LOC114965226	GO:0007155	cell adhesion	1409	358	324.66	5e-10	Biological Processes	NC_058072.1	5555808	5556081	NC_058072.1	mRNA	5557893	5584102	-1812	0.254081	Acropora pulchra	lncRNA
LOC114965226	GO:0007155	cell adhesion	1409	358	324.66	5e-10	Biological Processes	NC_058072.1	5555808	5556081	NC_058072.1	mRNA	5557893	5584102	-1812	0.254081	Acropora pulchra	lncRNA
LOC114965226	GO:0007155	cell adhesion	1409	358	324.66	5e-10	Biological Processes	NC_058072.1	5555019	5555295	NC_058072.1	mRNA	5557893	5584102	-2598	0.254081	Acropora pulchra	lncRNA
LOC114965226	GO:0007155	cell adhesion	1409	358	324.66	5e-10	Biological Processes	NC_058072.1	5555019	5555295	NC_058072.1	mRNA	5557893	5584102	-2598	0.254081	Acropora pulchra	lncRNA
LOC114965226	GO:0007155	cell adhesion	1409	358	324.66	5e-10	Biological Processes	NC_058072.1	5555808	5556081	NC_058072.1	mRNA	5557893	5584102	-1812	0.254081	Acropora pulchra	lncRNA
LOC114965226	GO:0007155	cell adhesion	1409	358	324.66	5e-10	Biological Processes	NC_058072.1	5555808	5556081	NC_058072.1	mRNA	5557893	5584102	-1812	0.254081	Acropora pulchra	lncRNA
LOC114965226	GO:0007155	cell adhesion	1409	358	324.66	5e-10	Biological Processes	NC_058072.1	5555019	5555295	NC_058072.1	mRNA	5557893	5584102	-2598	0.254081	Acropora pulchra	lncRNA
LOC114965226	GO:0007155	cell adhesion	1409	358	324.66	5e-10	Biological Processes	NC_058072.1	5555019	5555295	NC_058072.1	mRNA	5557893	5584102	-2598	0.254081	Acropora pulchra	lncRNA
LOC114965226	GO:0007155	cell adhesion	1409	358	324.66	5e-10	Biological Processes	NC_058072.1	5555808	5556081	NC_058072.1	mRNA	5557893	5584102	-1812	0.254081	Acropora pulchra	lncRNA
LOC114965226	GO:0007155	cell adhesion	1409	358	324.66	5e-10	Biological Processes	NC_058072.1	5555808	5556081	NC_058072.1	mRNA	5557893	5584102	-1812	0.254081	Acropora pulchra	lncRNA
LOC114965226	GO:0007155	cell adhesion	1409	358	324.66	5e-10	Biological Processes	NC_058072.1	5555019	5555295	NC_058072.1	mRNA	5557893	5584102	-2598	0.254081	Acropora pulchra	lncRNA
LOC114965226	GO:0007155	cell adhesion	1409	358	324.66	5e-10	Biological Processes	NC_058072.1	5555019	5555295	NC_058072.1	mRNA	5557893	5584102	-2598	0.254081	Acropora pulchra	lncRNA
LOC114965226	GO:0007155	cell adhesion	1409	358	324.66	5e-10	Biological Processes	NC_058072.1	5555808	5556081	NC_058072.1	mRNA	5557893	5584102	-1812	0.254081	Acropora pulchra	lncRNA
LOC114965226	GO:0007155	cell adhesion	1409	358	324.66	5e-10	Biological Processes	NC_058072.1	5555808	5556081	NC_058072.1	mRNA	5557893	5584102	-1812	0.254081	Acropora pulchra	lncRNA
LOC114958768	GO:0007156	homophilic cell adhesion via plasma membrane adhesi...	320	90	73.73	1.7e-08	Biological Processes	NC_058072.1	19514744	19515216	NC_058072.1	mRNA	19518214	19530759	-2998	0.28125	Acropora pulchra	lncRNA
LOC114958768	GO:0051301	cell division	970	275	223.51	1.3e-21	Biological Processes	NC_058072.1	19514744	19515216	NC_058072.1	mRNA	19518214	19530759	-2998	0.283505	Acropora pulchra	lncRNA
LOC114947229	GO:0032088	negative regulation of NF-kappaB transcription fact...	200	87	46.08	9e-21	Biological Processes	NC_058072.1	7546316	7546760	NC_058072.1	mRNA	7458256	7543560	-2756	0.435	Acropora pulchra	lncRNA
LOC114947229	GO:0032088	negative regulation of NF-kappaB transcription fact...	200	87	46.08	9e-21	Biological Processes	NC_058072.1	7546316	7546760	NC_058072.1	mRNA	7525154	7543560	-2756	0.435	Acropora pulchra	lncRNA
LOC114947229	GO:0032088	negative regulation of NF-kappaB transcription fact...	200	87	46.08	9e-21	Biological Processes	NC_058072.1	7546316	7546760	NC_058072.1	mRNA	7526483	7543560	-2756	0.435	Acropora pulchra	lncRNA
LOC114947229	GO:0032088	negative regulation of NF-kappaB transcription fact...	200	87	46.08	9e-21	Biological Processes	NC_058072.1	7546316	7546760	NC_058072.1	mRNA	7526484	7543560	-2756	0.435	Acropora pulchra	lncRNA
LOC114947229	GO:0032088	negative regulation of NF-kappaB transcription fact...	200	87	46.08	9e-21	Biological Processes	NC_058072.1	7546316	7546760	NC_058072.1	mRNA	7526484	7543560	-2756	0.435	Acropora pulchra	lncRNA
LOC114947229	GO:0032715	negative regulation of interleukin-6 production	179	69	41.24	1.3e-13	Biological Processes	NC_058072.1	7546316	7546760	NC_058072.1	mRNA	7458256	7543560	-2756	0.385475	Acropora pulchra	lncRNA
LOC114947229	GO:0032715	negative regulation of interleukin-6 production	179	69	41.24	1.3e-13	Biological Processes	NC_058072.1	7546316	7546760	NC_058072.1	mRNA	7525154	7543560	-2756	0.385475	Acropora pulchra	lncRNA
LOC114947229	GO:0032715	negative regulation of interleukin-6 production	179	69	41.24	1.3e-13	Biological Processes	NC_058072.1	7546316	7546760	NC_058072.1	mRNA	7526483	7543560	-2756	0.385475	Acropora pulchra	lncRNA
LOC114947229	GO:0032715	negative regulation of interleukin-6 production	179	69	41.24	1.3e-13	Biological Processes	NC_058072.1	7546316	7546760	NC_058072.1	mRNA	7526484	7543560	-2756	0.385475	Acropora pulchra	lncRNA
LOC114947229	GO:0032715	negative regulation of interleukin-6 production	179	69	41.24	1.3e-13	Biological Processes	NC_058072.1	7546316	7546760	NC_058072.1	mRNA	7526484	7543560	-2756	0.385475	Acropora pulchra	lncRNA
LOC114947229	GO:0043124	negative regulation of I-kappaB kinase/NF-kappaB si...	158	69	36.41	7e-17	Biological Processes	NC_058072.1	7546316	7546760	NC_058072.1	mRNA	7458256	7543560	-2756	0.436709	Acropora pulchra	lncRNA
LOC114947229	GO:0043124	negative regulation of I-kappaB kinase/NF-kappaB si...	158	69	36.41	7e-17	Biological Processes	NC_058072.1	7546316	7546760	NC_058072.1	mRNA	7525154	7543560	-2756	0.436709	Acropora pulchra	lncRNA
LOC114947229	GO:0043124	negative regulation of I-kappaB kinase/NF-kappaB si...	158	69	36.41	7e-17	Biological Processes	NC_058072.1	7546316	7546760	NC_058072.1	mRNA	7526483	7543560	-2756	0.436709	Acropora pulchra	lncRNA
LOC114947229	GO:0043124	negative regulation of I-kappaB kinase/NF-kappaB si...	158	69	36.41	7e-17	Biological Processes	NC_058072.1	7546316	7546760	NC_058072.1	mRNA	7526484	7543560	-2756	0.436709	Acropora pulchra	lncRNA
LOC114947229	GO:0043124	negative regulation of I-kappaB kinase/NF-kappaB si...	158	69	36.41	7e-17	Biological Processes	NC_058072.1	7546316	7546760	NC_058072.1	mRNA	7526484	7543560	-2756	0.436709	Acropora pulchra	lncRNA
LOC114947229	GO:0050728	negative regulation of inflammatory response	319	106	73.5	5.1e-13	Biological Processes	NC_058072.1	7546316	7546760	NC_058072.1	mRNA	7458256	7543560	-2756	0.332288	Acropora pulchra	lncRNA
LOC114947229	GO:0050728	negative regulation of inflammatory response	319	106	73.5	5.1e-13	Biological Processes	NC_058072.1	7546316	7546760	NC_058072.1	mRNA	7525154	7543560	-2756	0.332288	Acropora pulchra	lncRNA
LOC114947229	GO:0050728	negative regulation of inflammatory response	319	106	73.5	5.1e-13	Biological Processes	NC_058072.1	7546316	7546760	NC_058072.1	mRNA	7526483	7543560	-2756	0.332288	Acropora pulchra	lncRNA
LOC114947229	GO:0050728	negative regulation of inflammatory response	319	106	73.5	5.1e-13	Biological Processes	NC_058072.1	7546316	7546760	NC_058072.1	mRNA	7526484	7543560	-2756	0.332288	Acropora pulchra	lncRNA
LOC114947229	GO:0050728	negative regulation of inflammatory response	319	106	73.5	5.1e-13	Biological Processes	NC_058072.1	7546316	7546760	NC_058072.1	mRNA	7526484	7543560	-2756	0.332288	Acropora pulchra	lncRNA
LOC114947229	GO:1901223	negative regulation of NIK/NF-kappaB signaling	147	68	33.87	2.8e-18	Biological Processes	NC_058072.1	7546316	7546760	NC_058072.1	mRNA	7458256	7543560	-2756	0.462585	Acropora pulchra	lncRNA
LOC114947229	GO:1901223	negative regulation of NIK/NF-kappaB signaling	147	68	33.87	2.8e-18	Biological Processes	NC_058072.1	7546316	7546760	NC_058072.1	mRNA	7525154	7543560	-2756	0.462585	Acropora pulchra	lncRNA
LOC114947229	GO:1901223	negative regulation of NIK/NF-kappaB signaling	147	68	33.87	2.8e-18	Biological Processes	NC_058072.1	7546316	7546760	NC_058072.1	mRNA	7526483	7543560	-2756	0.462585	Acropora pulchra	lncRNA
LOC114947229	GO:1901223	negative regulation of NIK/NF-kappaB signaling	147	68	33.87	2.8e-18	Biological Processes	NC_058072.1	7546316	7546760	NC_058072.1	mRNA	7526484	7543560	-2756	0.462585	Acropora pulchra	lncRNA
LOC114947229	GO:1901223	negative regulation of NIK/NF-kappaB signaling	147	68	33.87	2.8e-18	Biological Processes	NC_058072.1	7546316	7546760	NC_058072.1	mRNA	7526484	7543560	-2756	0.462585	Acropora pulchra	lncRNA
LOC114947229	GO:0032088	negative regulation of NF-kappaB transcription fact...	200	87	46.08	9e-21	Biological Processes	NC_058072.1	7546316	7546760	NC_058072.1	mRNA	7458256	7543560	-2756	0.435	Acropora pulchra	lncRNA
LOC114947229	GO:0032088	negative regulation of NF-kappaB transcription fact...	200	87	46.08	9e-21	Biological Processes	NC_058072.1	7546316	7546760	NC_058072.1	mRNA	7525154	7543560	-2756	0.435	Acropora pulchra	lncRNA
LOC114947229	GO:0032088	negative regulation of NF-kappaB transcription fact...	200	87	46.08	9e-21	Biological Processes	NC_058072.1	7546316	7546760	NC_058072.1	mRNA	7526483	7543560	-2756	0.435	Acropora pulchra	lncRNA
LOC114947229	GO:0032088	negative regulation of NF-kappaB transcription fact...	200	87	46.08	9e-21	Biological Processes	NC_058072.1	7546316	7546760	NC_058072.1	mRNA	7526484	7543560	-2756	0.435	Acropora pulchra	lncRNA
LOC114947229	GO:0032088	negative regulation of NF-kappaB transcription fact...	200	87	46.08	9e-21	Biological Processes	NC_058072.1	7546316	7546760	NC_058072.1	mRNA	7526484	7543560	-2756	0.435	Acropora pulchra	lncRNA
LOC114947229	GO:0032715	negative regulation of interleukin-6 production	179	69	41.24	1.3e-13	Biological Processes	NC_058072.1	7546316	7546760	NC_058072.1	mRNA	7458256	7543560	-2756	0.385475	Acropora pulchra	lncRNA
LOC114947229	GO:0032715	negative regulation of interleukin-6 production	179	69	41.24	1.3e-13	Biological Processes	NC_058072.1	7546316	7546760	NC_058072.1	mRNA	7525154	7543560	-2756	0.385475	Acropora pulchra	lncRNA
LOC114947229	GO:0032715	negative regulation of interleukin-6 production	179	69	41.24	1.3e-13	Biological Processes	NC_058072.1	7546316	7546760	NC_058072.1	mRNA	7526483	7543560	-2756	0.385475	Acropora pulchra	lncRNA
LOC114947229	GO:0032715	negative regulation of interleukin-6 production	179	69	41.24	1.3e-13	Biological Processes	NC_058072.1	7546316	7546760	NC_058072.1	mRNA	7526484	7543560	-2756	0.385475	Acropora pulchra	lncRNA
LOC114947229	GO:0032715	negative regulation of interleukin-6 production	179	69	41.24	1.3e-13	Biological Processes	NC_058072.1	7546316	7546760	NC_058072.1	mRNA	7526484	7543560	-2756	0.385475	Acropora pulchra	lncRNA
LOC114947229	GO:0043124	negative regulation of I-kappaB kinase/NF-kappaB si...	158	69	36.41	7e-17	Biological Processes	NC_058072.1	7546316	7546760	NC_058072.1	mRNA	7458256	7543560	-2756	0.436709	Acropora pulchra	lncRNA
LOC114947229	GO:0043124	negative regulation of I-kappaB kinase/NF-kappaB si...	158	69	36.41	7e-17	Biological Processes	NC_058072.1	7546316	7546760	NC_058072.1	mRNA	7525154	7543560	-2756	0.436709	Acropora pulchra	lncRNA
LOC114947229	GO:0043124	negative regulation of I-kappaB kinase/NF-kappaB si...	158	69	36.41	7e-17	Biological Processes	NC_058072.1	7546316	7546760	NC_058072.1	mRNA	7526483	7543560	-2756	0.436709	Acropora pulchra	lncRNA
LOC114947229	GO:0043124	negative regulation of I-kappaB kinase/NF-kappaB si...	158	69	36.41	7e-17	Biological Processes	NC_058072.1	7546316	7546760	NC_058072.1	mRNA	7526484	7543560	-2756	0.436709	Acropora pulchra	lncRNA
LOC114947229	GO:0043124	negative regulation of I-kappaB kinase/NF-kappaB si...	158	69	36.41	7e-17	Biological Processes	NC_058072.1	7546316	7546760	NC_058072.1	mRNA	7526484	7543560	-2756	0.436709	Acropora pulchra	lncRNA
LOC114947229	GO:0050728	negative regulation of inflammatory response	319	106	73.5	5.1e-13	Biological Processes	NC_058072.1	7546316	7546760	NC_058072.1	mRNA	7458256	7543560	-2756	0.332288	Acropora pulchra	lncRNA
LOC114947229	GO:0050728	negative regulation of inflammatory response	319	106	73.5	5.1e-13	Biological Processes	NC_058072.1	7546316	7546760	NC_058072.1	mRNA	7525154	7543560	-2756	0.332288	Acropora pulchra	lncRNA
LOC114947229	GO:0050728	negative regulation of inflammatory response	319	106	73.5	5.1e-13	Biological Processes	NC_058072.1	7546316	7546760	NC_058072.1	mRNA	7526483	7543560	-2756	0.332288	Acropora pulchra	lncRNA
LOC114947229	GO:0050728	negative regulation of inflammatory response	319	106	73.5	5.1e-13	Biological Processes	NC_058072.1	7546316	7546760	NC_058072.1	mRNA	7526484	7543560	-2756	0.332288	Acropora pulchra	lncRNA
LOC114947229	GO:0050728	negative regulation of inflammatory response	319	106	73.5	5.1e-13	Biological Processes	NC_058072.1	7546316	7546760	NC_058072.1	mRNA	7526484	7543560	-2756	0.332288	Acropora pulchra	lncRNA
LOC114947229	GO:1901223	negative regulation of NIK/NF-kappaB signaling	147	68	33.87	2.8e-18	Biological Processes	NC_058072.1	7546316	7546760	NC_058072.1	mRNA	7458256	7543560	-2756	0.462585	Acropora pulchra	lncRNA
LOC114947229	GO:1901223	negative regulation of NIK/NF-kappaB signaling	147	68	33.87	2.8e-18	Biological Processes	NC_058072.1	7546316	7546760	NC_058072.1	mRNA	7525154	7543560	-2756	0.462585	Acropora pulchra	lncRNA
LOC114947229	GO:1901223	negative regulation of NIK/NF-kappaB signaling	147	68	33.87	2.8e-18	Biological Processes	NC_058072.1	7546316	7546760	NC_058072.1	mRNA	7526483	7543560	-2756	0.462585	Acropora pulchra	lncRNA
LOC114947229	GO:1901223	negative regulation of NIK/NF-kappaB signaling	147	68	33.87	2.8e-18	Biological Processes	NC_058072.1	7546316	7546760	NC_058072.1	mRNA	7526484	7543560	-2756	0.462585	Acropora pulchra	lncRNA
LOC114947229	GO:1901223	negative regulation of NIK/NF-kappaB signaling	147	68	33.87	2.8e-18	Biological Processes	NC_058072.1	7546316	7546760	NC_058072.1	mRNA	7526484	7543560	-2756	0.462585	Acropora pulchra	lncRNA
LOC114947229	GO:0032088	negative regulation of NF-kappaB transcription fact...	200	87	46.08	9e-21	Biological Processes	NC_058072.1	7546316	7546760	NC_058072.1	mRNA	7458256	7543560	-2756	0.435	Acropora pulchra	lncRNA
LOC114947229	GO:0032088	negative regulation of NF-kappaB transcription fact...	200	87	46.08	9e-21	Biological Processes	NC_058072.1	7546316	7546760	NC_058072.1	mRNA	7525154	7543560	-2756	0.435	Acropora pulchra	lncRNA
LOC114947229	GO:0032088	negative regulation of NF-kappaB transcription fact...	200	87	46.08	9e-21	Biological Processes	NC_058072.1	7546316	7546760	NC_058072.1	mRNA	7526483	7543560	-2756	0.435	Acropora pulchra	lncRNA
LOC114947229	GO:0032088	negative regulation of NF-kappaB transcription fact...	200	87	46.08	9e-21	Biological Processes	NC_058072.1	7546316	7546760	NC_058072.1	mRNA	7526484	7543560	-2756	0.435	Acropora pulchra	lncRNA
LOC114947229	GO:0032088	negative regulation of NF-kappaB transcription fact...	200	87	46.08	9e-21	Biological Processes	NC_058072.1	7546316	7546760	NC_058072.1	mRNA	7526484	7543560	-2756	0.435	Acropora pulchra	lncRNA
LOC114947229	GO:0032715	negative regulation of interleukin-6 production	179	69	41.24	1.3e-13	Biological Processes	NC_058072.1	7546316	7546760	NC_058072.1	mRNA	7458256	7543560	-2756	0.385475	Acropora pulchra	lncRNA
LOC114947229	GO:0032715	negative regulation of interleukin-6 production	179	69	41.24	1.3e-13	Biological Processes	NC_058072.1	7546316	7546760	NC_058072.1	mRNA	7525154	7543560	-2756	0.385475	Acropora pulchra	lncRNA
LOC114947229	GO:0032715	negative regulation of interleukin-6 production	179	69	41.24	1.3e-13	Biological Processes	NC_058072.1	7546316	7546760	NC_058072.1	mRNA	7526483	7543560	-2756	0.385475	Acropora pulchra	lncRNA
LOC114947229	GO:0032715	negative regulation of interleukin-6 production	179	69	41.24	1.3e-13	Biological Processes	NC_058072.1	7546316	7546760	NC_058072.1	mRNA	7526484	7543560	-2756	0.385475	Acropora pulchra	lncRNA
LOC114947229	GO:0032715	negative regulation of interleukin-6 production	179	69	41.24	1.3e-13	Biological Processes	NC_058072.1	7546316	7546760	NC_058072.1	mRNA	7526484	7543560	-2756	0.385475	Acropora pulchra	lncRNA
LOC114947229	GO:0043124	negative regulation of I-kappaB kinase/NF-kappaB si...	158	69	36.41	7e-17	Biological Processes	NC_058072.1	7546316	7546760	NC_058072.1	mRNA	7458256	7543560	-2756	0.436709	Acropora pulchra	lncRNA
LOC114947229	GO:0043124	negative regulation of I-kappaB kinase/NF-kappaB si...	158	69	36.41	7e-17	Biological Processes	NC_058072.1	7546316	7546760	NC_058072.1	mRNA	7525154	7543560	-2756	0.436709	Acropora pulchra	lncRNA
LOC114947229	GO:0043124	negative regulation of I-kappaB kinase/NF-kappaB si...	158	69	36.41	7e-17	Biological Processes	NC_058072.1	7546316	7546760	NC_058072.1	mRNA	7526483	7543560	-2756	0.436709	Acropora pulchra	lncRNA
LOC114947229	GO:0043124	negative regulation of I-kappaB kinase/NF-kappaB si...	158	69	36.41	7e-17	Biological Processes	NC_058072.1	7546316	7546760	NC_058072.1	mRNA	7526484	7543560	-2756	0.436709	Acropora pulchra	lncRNA
LOC114947229	GO:0043124	negative regulation of I-kappaB kinase/NF-kappaB si...	158	69	36.41	7e-17	Biological Processes	NC_058072.1	7546316	7546760	NC_058072.1	mRNA	7526484	7543560	-2756	0.436709	Acropora pulchra	lncRNA
LOC114947229	GO:0050728	negative regulation of inflammatory response	319	106	73.5	5.1e-13	Biological Processes	NC_058072.1	7546316	7546760	NC_058072.1	mRNA	7458256	7543560	-2756	0.332288	Acropora pulchra	lncRNA
LOC114947229	GO:0050728	negative regulation of inflammatory response	319	106	73.5	5.1e-13	Biological Processes	NC_058072.1	7546316	7546760	NC_058072.1	mRNA	7525154	7543560	-2756	0.332288	Acropora pulchra	lncRNA
LOC114947229	GO:0050728	negative regulation of inflammatory response	319	106	73.5	5.1e-13	Biological Processes	NC_058072.1	7546316	7546760	NC_058072.1	mRNA	7526483	7543560	-2756	0.332288	Acropora pulchra	lncRNA
LOC114947229	GO:0050728	negative regulation of inflammatory response	319	106	73.5	5.1e-13	Biological Processes	NC_058072.1	7546316	7546760	NC_058072.1	mRNA	7526484	7543560	-2756	0.332288	Acropora pulchra	lncRNA
LOC114947229	GO:0050728	negative regulation of inflammatory response	319	106	73.5	5.1e-13	Biological Processes	NC_058072.1	7546316	7546760	NC_058072.1	mRNA	7526484	7543560	-2756	0.332288	Acropora pulchra	lncRNA
LOC114947229	GO:1901223	negative regulation of NIK/NF-kappaB signaling	147	68	33.87	2.8e-18	Biological Processes	NC_058072.1	7546316	7546760	NC_058072.1	mRNA	7458256	7543560	-2756	0.462585	Acropora pulchra	lncRNA
LOC114947229	GO:1901223	negative regulation of NIK/NF-kappaB signaling	147	68	33.87	2.8e-18	Biological Processes	NC_058072.1	7546316	7546760	NC_058072.1	mRNA	7525154	7543560	-2756	0.462585	Acropora pulchra	lncRNA
LOC114947229	GO:1901223	negative regulation of NIK/NF-kappaB signaling	147	68	33.87	2.8e-18	Biological Processes	NC_058072.1	7546316	7546760	NC_058072.1	mRNA	7526483	7543560	-2756	0.462585	Acropora pulchra	lncRNA
LOC114947229	GO:1901223	negative regulation of NIK/NF-kappaB signaling	147	68	33.87	2.8e-18	Biological Processes	NC_058072.1	7546316	7546760	NC_058072.1	mRNA	7526484	7543560	-2756	0.462585	Acropora pulchra	lncRNA
LOC114947229	GO:1901223	negative regulation of NIK/NF-kappaB signaling	147	68	33.87	2.8e-18	Biological Processes	NC_058072.1	7546316	7546760	NC_058072.1	mRNA	7526484	7543560	-2756	0.462585	Acropora pulchra	lncRNA
LOC114947229	GO:0032088	negative regulation of NF-kappaB transcription fact...	200	87	46.08	9e-21	Biological Processes	NC_058072.1	7546316	7546760	NC_058072.1	mRNA	7458256	7543560	-2756	0.435	Acropora pulchra	lncRNA
LOC114947229	GO:0032088	negative regulation of NF-kappaB transcription fact...	200	87	46.08	9e-21	Biological Processes	NC_058072.1	7546316	7546760	NC_058072.1	mRNA	7525154	7543560	-2756	0.435	Acropora pulchra	lncRNA
LOC114947229	GO:0032088	negative regulation of NF-kappaB transcription fact...	200	87	46.08	9e-21	Biological Processes	NC_058072.1	7546316	7546760	NC_058072.1	mRNA	7526483	7543560	-2756	0.435	Acropora pulchra	lncRNA
LOC114947229	GO:0032088	negative regulation of NF-kappaB transcription fact...	200	87	46.08	9e-21	Biological Processes	NC_058072.1	7546316	7546760	NC_058072.1	mRNA	7526484	7543560	-2756	0.435	Acropora pulchra	lncRNA
LOC114947229	GO:0032088	negative regulation of NF-kappaB transcription fact...	200	87	46.08	9e-21	Biological Processes	NC_058072.1	7546316	7546760	NC_058072.1	mRNA	7526484	7543560	-2756	0.435	Acropora pulchra	lncRNA
LOC114947229	GO:0032715	negative regulation of interleukin-6 production	179	69	41.24	1.3e-13	Biological Processes	NC_058072.1	7546316	7546760	NC_058072.1	mRNA	7458256	7543560	-2756	0.385475	Acropora pulchra	lncRNA
LOC114947229	GO:0032715	negative regulation of interleukin-6 production	179	69	41.24	1.3e-13	Biological Processes	NC_058072.1	7546316	7546760	NC_058072.1	mRNA	7525154	7543560	-2756	0.385475	Acropora pulchra	lncRNA
LOC114947229	GO:0032715	negative regulation of interleukin-6 production	179	69	41.24	1.3e-13	Biological Processes	NC_058072.1	7546316	7546760	NC_058072.1	mRNA	7526483	7543560	-2756	0.385475	Acropora pulchra	lncRNA
LOC114947229	GO:0032715	negative regulation of interleukin-6 production	179	69	41.24	1.3e-13	Biological Processes	NC_058072.1	7546316	7546760	NC_058072.1	mRNA	7526484	7543560	-2756	0.385475	Acropora pulchra	lncRNA
LOC114947229	GO:0032715	negative regulation of interleukin-6 production	179	69	41.24	1.3e-13	Biological Processes	NC_058072.1	7546316	7546760	NC_058072.1	mRNA	7526484	7543560	-2756	0.385475	Acropora pulchra	lncRNA
LOC114947229	GO:0043124	negative regulation of I-kappaB kinase/NF-kappaB si...	158	69	36.41	7e-17	Biological Processes	NC_058072.1	7546316	7546760	NC_058072.1	mRNA	7458256	7543560	-2756	0.436709	Acropora pulchra	lncRNA
LOC114947229	GO:0043124	negative regulation of I-kappaB kinase/NF-kappaB si...	158	69	36.41	7e-17	Biological Processes	NC_058072.1	7546316	7546760	NC_058072.1	mRNA	7525154	7543560	-2756	0.436709	Acropora pulchra	lncRNA
LOC114947229	GO:0043124	negative regulation of I-kappaB kinase/NF-kappaB si...	158	69	36.41	7e-17	Biological Processes	NC_058072.1	7546316	7546760	NC_058072.1	mRNA	7526483	7543560	-2756	0.436709	Acropora pulchra	lncRNA
LOC114947229	GO:0043124	negative regulation of I-kappaB kinase/NF-kappaB si...	158	69	36.41	7e-17	Biological Processes	NC_058072.1	7546316	7546760	NC_058072.1	mRNA	7526484	7543560	-2756	0.436709	Acropora pulchra	lncRNA
LOC114947229	GO:0043124	negative regulation of I-kappaB kinase/NF-kappaB si...	158	69	36.41	7e-17	Biological Processes	NC_058072.1	7546316	7546760	NC_058072.1	mRNA	7526484	7543560	-2756	0.436709	Acropora pulchra	lncRNA
LOC114947229	GO:0050728	negative regulation of inflammatory response	319	106	73.5	5.1e-13	Biological Processes	NC_058072.1	7546316	7546760	NC_058072.1	mRNA	7458256	7543560	-2756	0.332288	Acropora pulchra	lncRNA
LOC114947229	GO:0050728	negative regulation of inflammatory response	319	106	73.5	5.1e-13	Biological Processes	NC_058072.1	7546316	7546760	NC_058072.1	mRNA	7525154	7543560	-2756	0.332288	Acropora pulchra	lncRNA
LOC114947229	GO:0050728	negative regulation of inflammatory response	319	106	73.5	5.1e-13	Biological Processes	NC_058072.1	7546316	7546760	NC_058072.1	mRNA	7526483	7543560	-2756	0.332288	Acropora pulchra	lncRNA
LOC114947229	GO:0050728	negative regulation of inflammatory response	319	106	73.5	5.1e-13	Biological Processes	NC_058072.1	7546316	7546760	NC_058072.1	mRNA	7526484	7543560	-2756	0.332288	Acropora pulchra	lncRNA
LOC114947229	GO:0050728	negative regulation of inflammatory response	319	106	73.5	5.1e-13	Biological Processes	NC_058072.1	7546316	7546760	NC_058072.1	mRNA	7526484	7543560	-2756	0.332288	Acropora pulchra	lncRNA
LOC114947229	GO:1901223	negative regulation of NIK/NF-kappaB signaling	147	68	33.87	2.8e-18	Biological Processes	NC_058072.1	7546316	7546760	NC_058072.1	mRNA	7458256	7543560	-2756	0.462585	Acropora pulchra	lncRNA
LOC114947229	GO:1901223	negative regulation of NIK/NF-kappaB signaling	147	68	33.87	2.8e-18	Biological Processes	NC_058072.1	7546316	7546760	NC_058072.1	mRNA	7525154	7543560	-2756	0.462585	Acropora pulchra	lncRNA
LOC114947229	GO:1901223	negative regulation of NIK/NF-kappaB signaling	147	68	33.87	2.8e-18	Biological Processes	NC_058072.1	7546316	7546760	NC_058072.1	mRNA	7526483	7543560	-2756	0.462585	Acropora pulchra	lncRNA
LOC114947229	GO:1901223	negative regulation of NIK/NF-kappaB signaling	147	68	33.87	2.8e-18	Biological Processes	NC_058072.1	7546316	7546760	NC_058072.1	mRNA	7526484	7543560	-2756	0.462585	Acropora pulchra	lncRNA
LOC114947229	GO:1901223	negative regulation of NIK/NF-kappaB signaling	147	68	33.87	2.8e-18	Biological Processes	NC_058072.1	7546316	7546760	NC_058072.1	mRNA	7526484	7543560	-2756	0.462585	Acropora pulchra	lncRNA
LOC114947229	GO:0032088	negative regulation of NF-kappaB transcription fact...	200	87	46.08	9e-21	Biological Processes	NC_058072.1	7546316	7546760	NC_058072.1	mRNA	7458256	7543560	-2756	0.435	Acropora pulchra	lncRNA
LOC114947229	GO:0032088	negative regulation of NF-kappaB transcription fact...	200	87	46.08	9e-21	Biological Processes	NC_058072.1	7546316	7546760	NC_058072.1	mRNA	7525154	7543560	-2756	0.435	Acropora pulchra	lncRNA
LOC114947229	GO:0032088	negative regulation of NF-kappaB transcription fact...	200	87	46.08	9e-21	Biological Processes	NC_058072.1	7546316	7546760	NC_058072.1	mRNA	7526483	7543560	-2756	0.435	Acropora pulchra	lncRNA
LOC114947229	GO:0032088	negative regulation of NF-kappaB transcription fact...	200	87	46.08	9e-21	Biological Processes	NC_058072.1	7546316	7546760	NC_058072.1	mRNA	7526484	7543560	-2756	0.435	Acropora pulchra	lncRNA
LOC114947229	GO:0032088	negative regulation of NF-kappaB transcription fact...	200	87	46.08	9e-21	Biological Processes	NC_058072.1	7546316	7546760	NC_058072.1	mRNA	7526484	7543560	-2756	0.435	Acropora pulchra	lncRNA
LOC114947229	GO:0032715	negative regulation of interleukin-6 production	179	69	41.24	1.3e-13	Biological Processes	NC_058072.1	7546316	7546760	NC_058072.1	mRNA	7458256	7543560	-2756	0.385475	Acropora pulchra	lncRNA
LOC114947229	GO:0032715	negative regulation of interleukin-6 production	179	69	41.24	1.3e-13	Biological Processes	NC_058072.1	7546316	7546760	NC_058072.1	mRNA	7525154	7543560	-2756	0.385475	Acropora pulchra	lncRNA
LOC114947229	GO:0032715	negative regulation of interleukin-6 production	179	69	41.24	1.3e-13	Biological Processes	NC_058072.1	7546316	7546760	NC_058072.1	mRNA	7526483	7543560	-2756	0.385475	Acropora pulchra	lncRNA
LOC114947229	GO:0032715	negative regulation of interleukin-6 production	179	69	41.24	1.3e-13	Biological Processes	NC_058072.1	7546316	7546760	NC_058072.1	mRNA	7526484	7543560	-2756	0.385475	Acropora pulchra	lncRNA
LOC114947229	GO:0032715	negative regulation of interleukin-6 production	179	69	41.24	1.3e-13	Biological Processes	NC_058072.1	7546316	7546760	NC_058072.1	mRNA	7526484	7543560	-2756	0.385475	Acropora pulchra	lncRNA
LOC114947229	GO:0043124	negative regulation of I-kappaB kinase/NF-kappaB si...	158	69	36.41	7e-17	Biological Processes	NC_058072.1	7546316	7546760	NC_058072.1	mRNA	7458256	7543560	-2756	0.436709	Acropora pulchra	lncRNA
LOC114947229	GO:0043124	negative regulation of I-kappaB kinase/NF-kappaB si...	158	69	36.41	7e-17	Biological Processes	NC_058072.1	7546316	7546760	NC_058072.1	mRNA	7525154	7543560	-2756	0.436709	Acropora pulchra	lncRNA
LOC114947229	GO:0043124	negative regulation of I-kappaB kinase/NF-kappaB si...	158	69	36.41	7e-17	Biological Processes	NC_058072.1	7546316	7546760	NC_058072.1	mRNA	7526483	7543560	-2756	0.436709	Acropora pulchra	lncRNA
LOC114947229	GO:0043124	negative regulation of I-kappaB kinase/NF-kappaB si...	158	69	36.41	7e-17	Biological Processes	NC_058072.1	7546316	7546760	NC_058072.1	mRNA	7526484	7543560	-2756	0.436709	Acropora pulchra	lncRNA
LOC114947229	GO:0043124	negative regulation of I-kappaB kinase/NF-kappaB si...	158	69	36.41	7e-17	Biological Processes	NC_058072.1	7546316	7546760	NC_058072.1	mRNA	7526484	7543560	-2756	0.436709	Acropora pulchra	lncRNA
LOC114947229	GO:0050728	negative regulation of inflammatory response	319	106	73.5	5.1e-13	Biological Processes	NC_058072.1	7546316	7546760	NC_058072.1	mRNA	7458256	7543560	-2756	0.332288	Acropora pulchra	lncRNA
LOC114947229	GO:0050728	negative regulation of inflammatory response	319	106	73.5	5.1e-13	Biological Processes	NC_058072.1	7546316	7546760	NC_058072.1	mRNA	7525154	7543560	-2756	0.332288	Acropora pulchra	lncRNA
LOC114947229	GO:0050728	negative regulation of inflammatory response	319	106	73.5	5.1e-13	Biological Processes	NC_058072.1	7546316	7546760	NC_058072.1	mRNA	7526483	7543560	-2756	0.332288	Acropora pulchra	lncRNA
LOC114947229	GO:0050728	negative regulation of inflammatory response	319	106	73.5	5.1e-13	Biological Processes	NC_058072.1	7546316	7546760	NC_058072.1	mRNA	7526484	7543560	-2756	0.332288	Acropora pulchra	lncRNA
LOC114947229	GO:0050728	negative regulation of inflammatory response	319	106	73.5	5.1e-13	Biological Processes	NC_058072.1	7546316	7546760	NC_058072.1	mRNA	7526484	7543560	-2756	0.332288	Acropora pulchra	lncRNA
LOC114947229	GO:1901223	negative regulation of NIK/NF-kappaB signaling	147	68	33.87	2.8e-18	Biological Processes	NC_058072.1	7546316	7546760	NC_058072.1	mRNA	7458256	7543560	-2756	0.462585	Acropora pulchra	lncRNA
LOC114947229	GO:1901223	negative regulation of NIK/NF-kappaB signaling	147	68	33.87	2.8e-18	Biological Processes	NC_058072.1	7546316	7546760	NC_058072.1	mRNA	7525154	7543560	-2756	0.462585	Acropora pulchra	lncRNA
LOC114947229	GO:1901223	negative regulation of NIK/NF-kappaB signaling	147	68	33.87	2.8e-18	Biological Processes	NC_058072.1	7546316	7546760	NC_058072.1	mRNA	7526483	7543560	-2756	0.462585	Acropora pulchra	lncRNA
LOC114947229	GO:1901223	negative regulation of NIK/NF-kappaB signaling	147	68	33.87	2.8e-18	Biological Processes	NC_058072.1	7546316	7546760	NC_058072.1	mRNA	7526484	7543560	-2756	0.462585	Acropora pulchra	lncRNA
LOC114947229	GO:1901223	negative regulation of NIK/NF-kappaB signaling	147	68	33.87	2.8e-18	Biological Processes	NC_058072.1	7546316	7546760	NC_058072.1	mRNA	7526484	7543560	-2756	0.462585	Acropora pulchra	lncRNA
LOC122960563	GO:0032088	negative regulation of NF-kappaB transcription fact...	200	87	46.08	9e-21	Biological Processes	NC_058072.1	7306197	7307145	NC_058072.1	mRNA	7362612	7377180	-55467	0.435	Acropora pulchra	lncRNA
LOC122960563	GO:0032088	negative regulation of NF-kappaB transcription fact...	200	87	46.08	9e-21	Biological Processes	NC_058072.1	7317461	7317866	NC_058072.1	mRNA	7362612	7377180	-44746	0.435	Acropora pulchra	lncRNA
LOC122960563	GO:0032088	negative regulation of NF-kappaB transcription fact...	200	87	46.08	9e-21	Biological Processes	NC_058072.1	7320927	7321139	NC_058072.1	mRNA	7362612	7377180	-41473	0.435	Acropora pulchra	lncRNA
LOC122960563	GO:0032088	negative regulation of NF-kappaB transcription fact...	200	87	46.08	9e-21	Biological Processes	NC_058072.1	7328741	7329486	NC_058072.1	mRNA	7362612	7377180	-33126	0.435	Acropora pulchra	lncRNA
LOC122960563	GO:0032088	negative regulation of NF-kappaB transcription fact...	200	87	46.08	9e-21	Biological Processes	NC_058072.1	7346053	7346492	NC_058072.1	mRNA	7362612	7377180	-16120	0.435	Acropora pulchra	lncRNA
LOC122960563	GO:0032088	negative regulation of NF-kappaB transcription fact...	200	87	46.08	9e-21	Biological Processes	NC_058072.1	7351771	7353041	NC_058072.1	mRNA	7362612	7377180	-9571	0.435	Acropora pulchra	lncRNA
LOC122960563	GO:0032088	negative regulation of NF-kappaB transcription fact...	200	87	46.08	9e-21	Biological Processes	NC_058072.1	7351965	7353041	NC_058072.1	mRNA	7362612	7377180	-9571	0.435	Acropora pulchra	lncRNA
LOC122960563	GO:0032715	negative regulation of interleukin-6 production	179	69	41.24	1.3e-13	Biological Processes	NC_058072.1	7306197	7307145	NC_058072.1	mRNA	7362612	7377180	-55467	0.385475	Acropora pulchra	lncRNA
LOC122960563	GO:0032715	negative regulation of interleukin-6 production	179	69	41.24	1.3e-13	Biological Processes	NC_058072.1	7317461	7317866	NC_058072.1	mRNA	7362612	7377180	-44746	0.385475	Acropora pulchra	lncRNA
LOC122960563	GO:0032715	negative regulation of interleukin-6 production	179	69	41.24	1.3e-13	Biological Processes	NC_058072.1	7320927	7321139	NC_058072.1	mRNA	7362612	7377180	-41473	0.385475	Acropora pulchra	lncRNA
LOC122960563	GO:0032715	negative regulation of interleukin-6 production	179	69	41.24	1.3e-13	Biological Processes	NC_058072.1	7328741	7329486	NC_058072.1	mRNA	7362612	7377180	-33126	0.385475	Acropora pulchra	lncRNA
LOC122960563	GO:0032715	negative regulation of interleukin-6 production	179	69	41.24	1.3e-13	Biological Processes	NC_058072.1	7346053	7346492	NC_058072.1	mRNA	7362612	7377180	-16120	0.385475	Acropora pulchra	lncRNA
LOC122960563	GO:0032715	negative regulation of interleukin-6 production	179	69	41.24	1.3e-13	Biological Processes	NC_058072.1	7351771	7353041	NC_058072.1	mRNA	7362612	7377180	-9571	0.385475	Acropora pulchra	lncRNA
LOC122960563	GO:0032715	negative regulation of interleukin-6 production	179	69	41.24	1.3e-13	Biological Processes	NC_058072.1	7351965	7353041	NC_058072.1	mRNA	7362612	7377180	-9571	0.385475	Acropora pulchra	lncRNA
LOC122960563	GO:0043124	negative regulation of I-kappaB kinase/NF-kappaB si...	158	69	36.41	7e-17	Biological Processes	NC_058072.1	7306197	7307145	NC_058072.1	mRNA	7362612	7377180	-55467	0.436709	Acropora pulchra	lncRNA
LOC122960563	GO:0043124	negative regulation of I-kappaB kinase/NF-kappaB si...	158	69	36.41	7e-17	Biological Processes	NC_058072.1	7317461	7317866	NC_058072.1	mRNA	7362612	7377180	-44746	0.436709	Acropora pulchra	lncRNA
LOC122960563	GO:0043124	negative regulation of I-kappaB kinase/NF-kappaB si...	158	69	36.41	7e-17	Biological Processes	NC_058072.1	7320927	7321139	NC_058072.1	mRNA	7362612	7377180	-41473	0.436709	Acropora pulchra	lncRNA
LOC122960563	GO:0043124	negative regulation of I-kappaB kinase/NF-kappaB si...	158	69	36.41	7e-17	Biological Processes	NC_058072.1	7328741	7329486	NC_058072.1	mRNA	7362612	7377180	-33126	0.436709	Acropora pulchra	lncRNA
LOC122960563	GO:0043124	negative regulation of I-kappaB kinase/NF-kappaB si...	158	69	36.41	7e-17	Biological Processes	NC_058072.1	7346053	7346492	NC_058072.1	mRNA	7362612	7377180	-16120	0.436709	Acropora pulchra	lncRNA
LOC122960563	GO:0043124	negative regulation of I-kappaB kinase/NF-kappaB si...	158	69	36.41	7e-17	Biological Processes	NC_058072.1	7351771	7353041	NC_058072.1	mRNA	7362612	7377180	-9571	0.436709	Acropora pulchra	lncRNA
LOC122960563	GO:0043124	negative regulation of I-kappaB kinase/NF-kappaB si...	158	69	36.41	7e-17	Biological Processes	NC_058072.1	7351965	7353041	NC_058072.1	mRNA	7362612	7377180	-9571	0.436709	Acropora pulchra	lncRNA
LOC122960563	GO:0050728	negative regulation of inflammatory response	319	106	73.5	5.1e-13	Biological Processes	NC_058072.1	7306197	7307145	NC_058072.1	mRNA	7362612	7377180	-55467	0.332288	Acropora pulchra	lncRNA
LOC122960563	GO:0050728	negative regulation of inflammatory response	319	106	73.5	5.1e-13	Biological Processes	NC_058072.1	7317461	7317866	NC_058072.1	mRNA	7362612	7377180	-44746	0.332288	Acropora pulchra	lncRNA
LOC122960563	GO:0050728	negative regulation of inflammatory response	319	106	73.5	5.1e-13	Biological Processes	NC_058072.1	7320927	7321139	NC_058072.1	mRNA	7362612	7377180	-41473	0.332288	Acropora pulchra	lncRNA
LOC122960563	GO:0050728	negative regulation of inflammatory response	319	106	73.5	5.1e-13	Biological Processes	NC_058072.1	7328741	7329486	NC_058072.1	mRNA	7362612	7377180	-33126	0.332288	Acropora pulchra	lncRNA
LOC122960563	GO:0050728	negative regulation of inflammatory response	319	106	73.5	5.1e-13	Biological Processes	NC_058072.1	7346053	7346492	NC_058072.1	mRNA	7362612	7377180	-16120	0.332288	Acropora pulchra	lncRNA
LOC122960563	GO:0050728	negative regulation of inflammatory response	319	106	73.5	5.1e-13	Biological Processes	NC_058072.1	7351771	7353041	NC_058072.1	mRNA	7362612	7377180	-9571	0.332288	Acropora pulchra	lncRNA
LOC122960563	GO:0050728	negative regulation of inflammatory response	319	106	73.5	5.1e-13	Biological Processes	NC_058072.1	7351965	7353041	NC_058072.1	mRNA	7362612	7377180	-9571	0.332288	Acropora pulchra	lncRNA
LOC122960563	GO:1901223	negative regulation of NIK/NF-kappaB signaling	147	68	33.87	2.8e-18	Biological Processes	NC_058072.1	7306197	7307145	NC_058072.1	mRNA	7362612	7377180	-55467	0.462585	Acropora pulchra	lncRNA
LOC122960563	GO:1901223	negative regulation of NIK/NF-kappaB signaling	147	68	33.87	2.8e-18	Biological Processes	NC_058072.1	7317461	7317866	NC_058072.1	mRNA	7362612	7377180	-44746	0.462585	Acropora pulchra	lncRNA
LOC122960563	GO:1901223	negative regulation of NIK/NF-kappaB signaling	147	68	33.87	2.8e-18	Biological Processes	NC_058072.1	7320927	7321139	NC_058072.1	mRNA	7362612	7377180	-41473	0.462585	Acropora pulchra	lncRNA
LOC122960563	GO:1901223	negative regulation of NIK/NF-kappaB signaling	147	68	33.87	2.8e-18	Biological Processes	NC_058072.1	7328741	7329486	NC_058072.1	mRNA	7362612	7377180	-33126	0.462585	Acropora pulchra	lncRNA
LOC122960563	GO:1901223	negative regulation of NIK/NF-kappaB signaling	147	68	33.87	2.8e-18	Biological Processes	NC_058072.1	7346053	7346492	NC_058072.1	mRNA	7362612	7377180	-16120	0.462585	Acropora pulchra	lncRNA
LOC122960563	GO:1901223	negative regulation of NIK/NF-kappaB signaling	147	68	33.87	2.8e-18	Biological Processes	NC_058072.1	7351771	7353041	NC_058072.1	mRNA	7362612	7377180	-9571	0.462585	Acropora pulchra	lncRNA
LOC122960563	GO:1901223	negative regulation of NIK/NF-kappaB signaling	147	68	33.87	2.8e-18	Biological Processes	NC_058072.1	7351965	7353041	NC_058072.1	mRNA	7362612	7377180	-9571	0.462585	Acropora pulchra	lncRNA
LOC114970121	GO:0051301	cell division	970	275	223.51	1.3e-21	Biological Processes	NC_058072.1	15256787	15257016	NC_058072.1	mRNA	15236415	15246298	-10489	0.283505	Acropora pulchra	lncRNA
LOC114970121	GO:0051301	cell division	970	275	223.51	1.3e-21	Biological Processes	NC_058072.1	15258379	15258853	NC_058072.1	mRNA	15236415	15246298	-12081	0.283505	Acropora pulchra	lncRNA
LOC114970121	GO:0051301	cell division	970	275	223.51	1.3e-21	Biological Processes	NC_058072.1	15260356	15261020	NC_058072.1	mRNA	15236415	15246298	-14058	0.283505	Acropora pulchra	lncRNA
LOC114970121	GO:0051301	cell division	970	275	223.51	1.3e-21	Biological Processes	NC_058072.1	15261386	15262747	NC_058072.1	mRNA	15236415	15246298	-15088	0.283505	Acropora pulchra	lncRNA
LOC114970121	GO:0051301	cell division	970	275	223.51	1.3e-21	Biological Processes	NC_058072.1	15263895	15264201	NC_058072.1	mRNA	15236415	15246298	-17597	0.283505	Acropora pulchra	lncRNA
LOC122960622	GO:0010628	positive regulation of gene expression	789	187	181.8	6.3e-05	Biological Processes	NC_058072.1	23507140	23507523	NC_058072.1	mRNA	23508594	23519508	-1071	0.237009	Acropora pulchra	lncRNA
LOC122960622	GO:0010628	positive regulation of gene expression	789	187	181.8	6.3e-05	Biological Processes	NC_058072.1	23521917	23522452	NC_058072.1	mRNA	23508594	23519508	-2409	0.237009	Acropora pulchra	lncRNA
LOC122960622	GO:0010628	positive regulation of gene expression	789	187	181.8	6.3e-05	Biological Processes	NC_058072.1	23521917	23522452	NC_058072.1	mRNA	23508596	23519508	-2409	0.237009	Acropora pulchra	lncRNA
LOC122960663	GO:0006357	regulation of transcription by RNA polymerase II	1277	318	294.24	3.5e-07	Biological Processes	NC_058072.1	6026591	6027352	NC_058072.1	mRNA	6025370	6026450	-141	0.249021	Acropora pulchra	lncRNA
LOC122960663	GO:0051301	cell division	970	275	223.51	1.3e-21	Biological Processes	NC_058072.1	6026591	6027352	NC_058072.1	mRNA	6025370	6026450	-141	0.283505	Acropora pulchra	lncRNA
LOC122960687	GO:0007155	cell adhesion	1409	358	324.66	5e-10	Biological Processes	NC_058072.1	2032432	2032762	NC_058072.1	mRNA	2028634	2029981	-2451	0.254081	Acropora pulchra	lncRNA
LOC122960709	GO:0006357	regulation of transcription by RNA polymerase II	1277	318	294.24	3.5e-07	Biological Processes	NC_058072.1	4089612	4090477	NC_058072.1	mRNA	4074266	4088631	-981	0.249021	Acropora pulchra	lncRNA
LOC122960714	GO:0051301	cell division	970	275	223.51	1.3e-21	Biological Processes	NC_058072.1	4341098	4341755	NC_058072.1	mRNA	4308748	4324042	-17056	0.283505	Acropora pulchra	lncRNA
LOC114952170	GO:0045087	innate immune response	953	261	219.59	2.5e-05	Biological Processes	NC_058072.1	5195453	5196157	NC_058072.1	mRNA	5201298	5227509	-5141	0.273872	Acropora pulchra	lncRNA
LOC114952170	GO:0045087	innate immune response	953	261	219.59	2.5e-05	Biological Processes	NC_058072.1	5195453	5196157	NC_058072.1	mRNA	5201298	5227509	-5141	0.273872	Acropora pulchra	lncRNA
LOC114952170	GO:0045087	innate immune response	953	261	219.59	2.5e-05	Biological Processes	NC_058072.1	5195453	5196157	NC_058072.1	mRNA	5201298	5227509	-5141	0.273872	Acropora pulchra	lncRNA
LOC114952170	GO:0045087	innate immune response	953	261	219.59	2.5e-05	Biological Processes	NC_058072.1	5195453	5196157	NC_058072.1	mRNA	5201298	5227509	-5141	0.273872	Acropora pulchra	lncRNA
LOC114965243	GO:0007155	cell adhesion	1409	358	324.66	5e-10	Biological Processes	NC_058072.1	5696890	5697101	NC_058072.1	mRNA	5697512	5722303	-411	0.254081	Acropora pulchra	lncRNA
LOC122960747	GO:0043123	positive regulation of I-kappaB kinase/NF-kappaB si...	166	49	38.25	5.8e-06	Biological Processes	NC_058072.1	13750077	13750387	NC_058072.1	mRNA	13756887	13759579	-6500	0.295181	Acropora pulchra	lncRNA
LOC122960747	GO:0043123	positive regulation of I-kappaB kinase/NF-kappaB si...	166	49	38.25	5.8e-06	Biological Processes	NC_058072.1	13750772	13751007	NC_058072.1	mRNA	13756887	13759579	-5880	0.295181	Acropora pulchra	lncRNA
LOC122960747	GO:0051092	positive regulation of NF-kappaB transcription fact...	132	37	30.42	0.00024	Biological Processes	NC_058072.1	13750077	13750387	NC_058072.1	mRNA	13756887	13759579	-6500	0.280303	Acropora pulchra	lncRNA
LOC122960747	GO:0051092	positive regulation of NF-kappaB transcription fact...	132	37	30.42	0.00024	Biological Processes	NC_058072.1	13750772	13751007	NC_058072.1	mRNA	13756887	13759579	-5880	0.280303	Acropora pulchra	lncRNA
LOC122960757	GO:0032088	negative regulation of NF-kappaB transcription fact...	200	87	46.08	9e-21	Biological Processes	NC_058072.1	7257881	7258464	NC_058072.1	mRNA	7233120	7247148	-10733	0.435	Acropora pulchra	lncRNA
LOC122960757	GO:0032088	negative regulation of NF-kappaB transcription fact...	200	87	46.08	9e-21	Biological Processes	NC_058072.1	7263040	7263772	NC_058072.1	mRNA	7233120	7247148	-15892	0.435	Acropora pulchra	lncRNA
LOC122960757	GO:0032088	negative regulation of NF-kappaB transcription fact...	200	87	46.08	9e-21	Biological Processes	NC_058072.1	7265340	7265675	NC_058072.1	mRNA	7233120	7247148	-18192	0.435	Acropora pulchra	lncRNA
LOC122960757	GO:0032088	negative regulation of NF-kappaB transcription fact...	200	87	46.08	9e-21	Biological Processes	NC_058072.1	7295605	7296007	NC_058072.1	mRNA	7233120	7247148	-48457	0.435	Acropora pulchra	lncRNA
LOC122960757	GO:0032088	negative regulation of NF-kappaB transcription fact...	200	87	46.08	9e-21	Biological Processes	NC_058072.1	7298669	7299188	NC_058072.1	mRNA	7233120	7247148	-51521	0.435	Acropora pulchra	lncRNA
LOC122960757	GO:0032715	negative regulation of interleukin-6 production	179	69	41.24	1.3e-13	Biological Processes	NC_058072.1	7257881	7258464	NC_058072.1	mRNA	7233120	7247148	-10733	0.385475	Acropora pulchra	lncRNA
LOC122960757	GO:0032715	negative regulation of interleukin-6 production	179	69	41.24	1.3e-13	Biological Processes	NC_058072.1	7263040	7263772	NC_058072.1	mRNA	7233120	7247148	-15892	0.385475	Acropora pulchra	lncRNA
LOC122960757	GO:0032715	negative regulation of interleukin-6 production	179	69	41.24	1.3e-13	Biological Processes	NC_058072.1	7265340	7265675	NC_058072.1	mRNA	7233120	7247148	-18192	0.385475	Acropora pulchra	lncRNA
LOC122960757	GO:0032715	negative regulation of interleukin-6 production	179	69	41.24	1.3e-13	Biological Processes	NC_058072.1	7295605	7296007	NC_058072.1	mRNA	7233120	7247148	-48457	0.385475	Acropora pulchra	lncRNA
LOC122960757	GO:0032715	negative regulation of interleukin-6 production	179	69	41.24	1.3e-13	Biological Processes	NC_058072.1	7298669	7299188	NC_058072.1	mRNA	7233120	7247148	-51521	0.385475	Acropora pulchra	lncRNA
LOC122960757	GO:0043124	negative regulation of I-kappaB kinase/NF-kappaB si...	158	69	36.41	7e-17	Biological Processes	NC_058072.1	7257881	7258464	NC_058072.1	mRNA	7233120	7247148	-10733	0.436709	Acropora pulchra	lncRNA
LOC122960757	GO:0043124	negative regulation of I-kappaB kinase/NF-kappaB si...	158	69	36.41	7e-17	Biological Processes	NC_058072.1	7263040	7263772	NC_058072.1	mRNA	7233120	7247148	-15892	0.436709	Acropora pulchra	lncRNA
LOC122960757	GO:0043124	negative regulation of I-kappaB kinase/NF-kappaB si...	158	69	36.41	7e-17	Biological Processes	NC_058072.1	7265340	7265675	NC_058072.1	mRNA	7233120	7247148	-18192	0.436709	Acropora pulchra	lncRNA
LOC122960757	GO:0043124	negative regulation of I-kappaB kinase/NF-kappaB si...	158	69	36.41	7e-17	Biological Processes	NC_058072.1	7295605	7296007	NC_058072.1	mRNA	7233120	7247148	-48457	0.436709	Acropora pulchra	lncRNA
LOC122960757	GO:0043124	negative regulation of I-kappaB kinase/NF-kappaB si...	158	69	36.41	7e-17	Biological Processes	NC_058072.1	7298669	7299188	NC_058072.1	mRNA	7233120	7247148	-51521	0.436709	Acropora pulchra	lncRNA
LOC122960757	GO:0050728	negative regulation of inflammatory response	319	106	73.5	5.1e-13	Biological Processes	NC_058072.1	7257881	7258464	NC_058072.1	mRNA	7233120	7247148	-10733	0.332288	Acropora pulchra	lncRNA
LOC122960757	GO:0050728	negative regulation of inflammatory response	319	106	73.5	5.1e-13	Biological Processes	NC_058072.1	7263040	7263772	NC_058072.1	mRNA	7233120	7247148	-15892	0.332288	Acropora pulchra	lncRNA
LOC122960757	GO:0050728	negative regulation of inflammatory response	319	106	73.5	5.1e-13	Biological Processes	NC_058072.1	7265340	7265675	NC_058072.1	mRNA	7233120	7247148	-18192	0.332288	Acropora pulchra	lncRNA
LOC122960757	GO:0050728	negative regulation of inflammatory response	319	106	73.5	5.1e-13	Biological Processes	NC_058072.1	7295605	7296007	NC_058072.1	mRNA	7233120	7247148	-48457	0.332288	Acropora pulchra	lncRNA
LOC122960757	GO:0050728	negative regulation of inflammatory response	319	106	73.5	5.1e-13	Biological Processes	NC_058072.1	7298669	7299188	NC_058072.1	mRNA	7233120	7247148	-51521	0.332288	Acropora pulchra	lncRNA
LOC122960757	GO:1901223	negative regulation of NIK/NF-kappaB signaling	147	68	33.87	2.8e-18	Biological Processes	NC_058072.1	7257881	7258464	NC_058072.1	mRNA	7233120	7247148	-10733	0.462585	Acropora pulchra	lncRNA
LOC122960757	GO:1901223	negative regulation of NIK/NF-kappaB signaling	147	68	33.87	2.8e-18	Biological Processes	NC_058072.1	7263040	7263772	NC_058072.1	mRNA	7233120	7247148	-15892	0.462585	Acropora pulchra	lncRNA
LOC122960757	GO:1901223	negative regulation of NIK/NF-kappaB signaling	147	68	33.87	2.8e-18	Biological Processes	NC_058072.1	7265340	7265675	NC_058072.1	mRNA	7233120	7247148	-18192	0.462585	Acropora pulchra	lncRNA
LOC122960757	GO:1901223	negative regulation of NIK/NF-kappaB signaling	147	68	33.87	2.8e-18	Biological Processes	NC_058072.1	7295605	7296007	NC_058072.1	mRNA	7233120	7247148	-48457	0.462585	Acropora pulchra	lncRNA
LOC122960757	GO:1901223	negative regulation of NIK/NF-kappaB signaling	147	68	33.87	2.8e-18	Biological Processes	NC_058072.1	7298669	7299188	NC_058072.1	mRNA	7233120	7247148	-51521	0.462585	Acropora pulchra	lncRNA
LOC122960767	GO:0006357	regulation of transcription by RNA polymerase II	1277	318	294.24	3.5e-07	Biological Processes	NC_058072.1	8072979	8074070	NC_058072.1	mRNA	8068997	8070535	-2444	0.249021	Acropora pulchra	lncRNA
LOC122960767	GO:0045944	positive regulation of transcription by RNA polymer...	663	169	152.77	1.1e-10	Biological Processes	NC_058072.1	8072979	8074070	NC_058072.1	mRNA	8068997	8070535	-2444	0.254902	Acropora pulchra	lncRNA
LOC114964155	GO:0090303	positive regulation of wound healing	84	36	19.36	1.2e-07	Biological Processes	NC_058072.1	14128662	14129085	NC_058072.1	mRNA	14130602	14148261	-1517	0.428571	Acropora pulchra	lncRNA
LOC114964155	GO:0090303	positive regulation of wound healing	84	36	19.36	1.2e-07	Biological Processes	NC_058072.1	14129163	14129898	NC_058072.1	mRNA	14130602	14148261	-704	0.428571	Acropora pulchra	lncRNA
LOC122960793	GO:0007030	Golgi organization	154	45	35.48	3e-05	Biological Processes	NC_058072.1	4896083	4896785	NC_058072.1	mRNA	4897326	4902277	-541	0.292208	Acropora pulchra	lncRNA
LOC122960793	GO:0007156	homophilic cell adhesion via plasma membrane adhesi...	320	90	73.73	1.7e-08	Biological Processes	NC_058072.1	4896083	4896785	NC_058072.1	mRNA	4897326	4902277	-541	0.28125	Acropora pulchra	lncRNA
LOC122960793	GO:0090303	positive regulation of wound healing	84	36	19.36	1.2e-07	Biological Processes	NC_058072.1	4896083	4896785	NC_058072.1	mRNA	4897326	4902277	-541	0.428571	Acropora pulchra	lncRNA
LOC114972526	GO:0000122	negative regulation of transcription by RNA polymer...	384	98	88.48	5.2e-07	Biological Processes	NC_058072.1	3326915	3327176	NC_058072.1	mRNA	3328196	3377785	-1020	0.255208	Acropora pulchra	lncRNA
LOC114972526	GO:0006357	regulation of transcription by RNA polymerase II	1277	318	294.24	3.5e-07	Biological Processes	NC_058072.1	3326915	3327176	NC_058072.1	mRNA	3328196	3377785	-1020	0.249021	Acropora pulchra	lncRNA
LOC114948805	GO:0032731	positive regulation of interleukin-1 beta productio...	129	38	29.72	6.5e-05	Biological Processes	NC_058072.1	1358540	1361079	NC_058072.1	mRNA	1361507	1386940	-428	0.294574	Acropora pulchra	lncRNA
LOC114948805	GO:0043123	positive regulation of I-kappaB kinase/NF-kappaB si...	166	49	38.25	5.8e-06	Biological Processes	NC_058072.1	1358540	1361079	NC_058072.1	mRNA	1361507	1386940	-428	0.295181	Acropora pulchra	lncRNA
LOC114948805	GO:0043410	positive regulation of MAPK cascade	610	154	140.55	3.9e-13	Biological Processes	NC_058072.1	1358540	1361079	NC_058072.1	mRNA	1361507	1386940	-428	0.252459	Acropora pulchra	lncRNA
LOC114948805	GO:0045087	innate immune response	953	261	219.59	2.5e-05	Biological Processes	NC_058072.1	1358540	1361079	NC_058072.1	mRNA	1361507	1386940	-428	0.273872	Acropora pulchra	lncRNA
LOC114948805	GO:0045944	positive regulation of transcription by RNA polymer...	663	169	152.77	1.1e-10	Biological Processes	NC_058072.1	1358540	1361079	NC_058072.1	mRNA	1361507	1386940	-428	0.254902	Acropora pulchra	lncRNA
LOC114948805	GO:0051092	positive regulation of NF-kappaB transcription fact...	132	37	30.42	0.00024	Biological Processes	NC_058072.1	1358540	1361079	NC_058072.1	mRNA	1361507	1386940	-428	0.280303	Acropora pulchra	lncRNA
LOC122960820	GO:0032088	negative regulation of NF-kappaB transcription fact...	200	87	46.08	9e-21	Biological Processes	NC_058072.1	1411089	1413057	NC_058072.1	mRNA	1415973	1419218	-2916	0.435	Acropora pulchra	lncRNA
LOC122960820	GO:0032088	negative regulation of NF-kappaB transcription fact...	200	87	46.08	9e-21	Biological Processes	NC_058072.1	1419218	1422645	NC_058072.1	mRNA	1415973	1419218	0	0.435	Acropora pulchra	lncRNA
LOC122960820	GO:0032088	negative regulation of NF-kappaB transcription fact...	200	87	46.08	9e-21	Biological Processes	NC_058072.1	1419268	1422743	NC_058072.1	mRNA	1415973	1419218	-50	0.435	Acropora pulchra	lncRNA
LOC122960820	GO:0032088	negative regulation of NF-kappaB transcription fact...	200	87	46.08	9e-21	Biological Processes	NC_058072.1	1419728	1422645	NC_058072.1	mRNA	1415973	1419218	-510	0.435	Acropora pulchra	lncRNA
LOC122960820	GO:0032088	negative regulation of NF-kappaB transcription fact...	200	87	46.08	9e-21	Biological Processes	NC_058072.1	1426573	1427167	NC_058072.1	mRNA	1415973	1419218	-7355	0.435	Acropora pulchra	lncRNA
LOC122960820	GO:0032088	negative regulation of NF-kappaB transcription fact...	200	87	46.08	9e-21	Biological Processes	NC_058072.1	1434024	1435881	NC_058072.1	mRNA	1415973	1419218	-14806	0.435	Acropora pulchra	lncRNA
LOC122960820	GO:0032715	negative regulation of interleukin-6 production	179	69	41.24	1.3e-13	Biological Processes	NC_058072.1	1411089	1413057	NC_058072.1	mRNA	1415973	1419218	-2916	0.385475	Acropora pulchra	lncRNA
LOC122960820	GO:0032715	negative regulation of interleukin-6 production	179	69	41.24	1.3e-13	Biological Processes	NC_058072.1	1419218	1422645	NC_058072.1	mRNA	1415973	1419218	0	0.385475	Acropora pulchra	lncRNA
LOC122960820	GO:0032715	negative regulation of interleukin-6 production	179	69	41.24	1.3e-13	Biological Processes	NC_058072.1	1419268	1422743	NC_058072.1	mRNA	1415973	1419218	-50	0.385475	Acropora pulchra	lncRNA
LOC122960820	GO:0032715	negative regulation of interleukin-6 production	179	69	41.24	1.3e-13	Biological Processes	NC_058072.1	1419728	1422645	NC_058072.1	mRNA	1415973	1419218	-510	0.385475	Acropora pulchra	lncRNA
LOC122960820	GO:0032715	negative regulation of interleukin-6 production	179	69	41.24	1.3e-13	Biological Processes	NC_058072.1	1426573	1427167	NC_058072.1	mRNA	1415973	1419218	-7355	0.385475	Acropora pulchra	lncRNA
LOC122960820	GO:0032715	negative regulation of interleukin-6 production	179	69	41.24	1.3e-13	Biological Processes	NC_058072.1	1434024	1435881	NC_058072.1	mRNA	1415973	1419218	-14806	0.385475	Acropora pulchra	lncRNA
LOC122960820	GO:0043124	negative regulation of I-kappaB kinase/NF-kappaB si...	158	69	36.41	7e-17	Biological Processes	NC_058072.1	1411089	1413057	NC_058072.1	mRNA	1415973	1419218	-2916	0.436709	Acropora pulchra	lncRNA
LOC122960820	GO:0043124	negative regulation of I-kappaB kinase/NF-kappaB si...	158	69	36.41	7e-17	Biological Processes	NC_058072.1	1419218	1422645	NC_058072.1	mRNA	1415973	1419218	0	0.436709	Acropora pulchra	lncRNA
LOC122960820	GO:0043124	negative regulation of I-kappaB kinase/NF-kappaB si...	158	69	36.41	7e-17	Biological Processes	NC_058072.1	1419268	1422743	NC_058072.1	mRNA	1415973	1419218	-50	0.436709	Acropora pulchra	lncRNA
LOC122960820	GO:0043124	negative regulation of I-kappaB kinase/NF-kappaB si...	158	69	36.41	7e-17	Biological Processes	NC_058072.1	1419728	1422645	NC_058072.1	mRNA	1415973	1419218	-510	0.436709	Acropora pulchra	lncRNA
LOC122960820	GO:0043124	negative regulation of I-kappaB kinase/NF-kappaB si...	158	69	36.41	7e-17	Biological Processes	NC_058072.1	1426573	1427167	NC_058072.1	mRNA	1415973	1419218	-7355	0.436709	Acropora pulchra	lncRNA
LOC122960820	GO:0043124	negative regulation of I-kappaB kinase/NF-kappaB si...	158	69	36.41	7e-17	Biological Processes	NC_058072.1	1434024	1435881	NC_058072.1	mRNA	1415973	1419218	-14806	0.436709	Acropora pulchra	lncRNA
LOC122960820	GO:0050728	negative regulation of inflammatory response	319	106	73.5	5.1e-13	Biological Processes	NC_058072.1	1411089	1413057	NC_058072.1	mRNA	1415973	1419218	-2916	0.332288	Acropora pulchra	lncRNA
LOC122960820	GO:0050728	negative regulation of inflammatory response	319	106	73.5	5.1e-13	Biological Processes	NC_058072.1	1419218	1422645	NC_058072.1	mRNA	1415973	1419218	0	0.332288	Acropora pulchra	lncRNA
LOC122960820	GO:0050728	negative regulation of inflammatory response	319	106	73.5	5.1e-13	Biological Processes	NC_058072.1	1419268	1422743	NC_058072.1	mRNA	1415973	1419218	-50	0.332288	Acropora pulchra	lncRNA
LOC122960820	GO:0050728	negative regulation of inflammatory response	319	106	73.5	5.1e-13	Biological Processes	NC_058072.1	1419728	1422645	NC_058072.1	mRNA	1415973	1419218	-510	0.332288	Acropora pulchra	lncRNA
LOC122960820	GO:0050728	negative regulation of inflammatory response	319	106	73.5	5.1e-13	Biological Processes	NC_058072.1	1426573	1427167	NC_058072.1	mRNA	1415973	1419218	-7355	0.332288	Acropora pulchra	lncRNA
LOC122960820	GO:0050728	negative regulation of inflammatory response	319	106	73.5	5.1e-13	Biological Processes	NC_058072.1	1434024	1435881	NC_058072.1	mRNA	1415973	1419218	-14806	0.332288	Acropora pulchra	lncRNA
LOC122960820	GO:1901223	negative regulation of NIK/NF-kappaB signaling	147	68	33.87	2.8e-18	Biological Processes	NC_058072.1	1411089	1413057	NC_058072.1	mRNA	1415973	1419218	-2916	0.462585	Acropora pulchra	lncRNA
LOC122960820	GO:1901223	negative regulation of NIK/NF-kappaB signaling	147	68	33.87	2.8e-18	Biological Processes	NC_058072.1	1419218	1422645	NC_058072.1	mRNA	1415973	1419218	0	0.462585	Acropora pulchra	lncRNA
LOC122960820	GO:1901223	negative regulation of NIK/NF-kappaB signaling	147	68	33.87	2.8e-18	Biological Processes	NC_058072.1	1419268	1422743	NC_058072.1	mRNA	1415973	1419218	-50	0.462585	Acropora pulchra	lncRNA
LOC122960820	GO:1901223	negative regulation of NIK/NF-kappaB signaling	147	68	33.87	2.8e-18	Biological Processes	NC_058072.1	1419728	1422645	NC_058072.1	mRNA	1415973	1419218	-510	0.462585	Acropora pulchra	lncRNA
LOC122960820	GO:1901223	negative regulation of NIK/NF-kappaB signaling	147	68	33.87	2.8e-18	Biological Processes	NC_058072.1	1426573	1427167	NC_058072.1	mRNA	1415973	1419218	-7355	0.462585	Acropora pulchra	lncRNA
LOC122960820	GO:1901223	negative regulation of NIK/NF-kappaB signaling	147	68	33.87	2.8e-18	Biological Processes	NC_058072.1	1434024	1435881	NC_058072.1	mRNA	1415973	1419218	-14806	0.462585	Acropora pulchra	lncRNA
LOC122960821	GO:0032731	positive regulation of interleukin-1 beta productio...	129	38	29.72	6.5e-05	Biological Processes	NC_058072.1	1322591	1323424	NC_058072.1	mRNA	1330739	1337147	-7315	0.294574	Acropora pulchra	lncRNA
LOC122960821	GO:0043123	positive regulation of I-kappaB kinase/NF-kappaB si...	166	49	38.25	5.8e-06	Biological Processes	NC_058072.1	1322591	1323424	NC_058072.1	mRNA	1330739	1337147	-7315	0.295181	Acropora pulchra	lncRNA
LOC122960821	GO:0043410	positive regulation of MAPK cascade	610	154	140.55	3.9e-13	Biological Processes	NC_058072.1	1322591	1323424	NC_058072.1	mRNA	1330739	1337147	-7315	0.252459	Acropora pulchra	lncRNA
LOC122960821	GO:0045087	innate immune response	953	261	219.59	2.5e-05	Biological Processes	NC_058072.1	1322591	1323424	NC_058072.1	mRNA	1330739	1337147	-7315	0.273872	Acropora pulchra	lncRNA
LOC122960821	GO:0045944	positive regulation of transcription by RNA polymer...	663	169	152.77	1.1e-10	Biological Processes	NC_058072.1	1322591	1323424	NC_058072.1	mRNA	1330739	1337147	-7315	0.254902	Acropora pulchra	lncRNA
LOC122960821	GO:0051092	positive regulation of NF-kappaB transcription fact...	132	37	30.42	0.00024	Biological Processes	NC_058072.1	1322591	1323424	NC_058072.1	mRNA	1330739	1337147	-7315	0.280303	Acropora pulchra	lncRNA
LOC114977829	GO:0007155	cell adhesion	1409	358	324.66	5e-10	Biological Processes	NC_058072.1	2943000	2943501	NC_058072.1	mRNA	2876673	2942546	-454	0.254081	Acropora pulchra	lncRNA
LOC114955620	GO:0007155	cell adhesion	1409	358	324.66	5e-10	Biological Processes	NC_058072.1	7786455	7787537	NC_058072.1	mRNA	7774823	7783218	-3237	0.254081	Acropora pulchra	lncRNA
LOC114955620	GO:0007155	cell adhesion	1409	358	324.66	5e-10	Biological Processes	NC_058072.1	7786455	7787537	NC_058072.1	mRNA	7776139	7783218	-3237	0.254081	Acropora pulchra	lncRNA
LOC114955620	GO:0007155	cell adhesion	1409	358	324.66	5e-10	Biological Processes	NC_058072.1	7788976	7789297	NC_058072.1	mRNA	7774823	7783218	-5758	0.254081	Acropora pulchra	lncRNA
LOC114955620	GO:0007155	cell adhesion	1409	358	324.66	5e-10	Biological Processes	NC_058072.1	7788976	7789297	NC_058072.1	mRNA	7776139	7783218	-5758	0.254081	Acropora pulchra	lncRNA
LOC114971098	GO:0051301	cell division	970	275	223.51	1.3e-21	Biological Processes	NC_058072.1	18692363	18692596	NC_058072.1	mRNA	18683642	18690216	-2147	0.283505	Acropora pulchra	lncRNA
LOC122960881	GO:0006357	regulation of transcription by RNA polymerase II	1277	318	294.24	3.5e-07	Biological Processes	NC_058072.1	21683800	21684208	NC_058072.1	mRNA	21688695	21694133	-4487	0.249021	Acropora pulchra	lncRNA
LOC114966745	GO:0032731	positive regulation of interleukin-1 beta productio...	129	38	29.72	6.5e-05	Biological Processes	NC_058072.1	1302278	1302951	NC_058072.1	mRNA	1284284	1299597	-2681	0.294574	Acropora pulchra	lncRNA
LOC114966745	GO:0032731	positive regulation of interleukin-1 beta productio...	129	38	29.72	6.5e-05	Biological Processes	NC_058072.1	1306068	1306644	NC_058072.1	mRNA	1284284	1299597	-6471	0.294574	Acropora pulchra	lncRNA
LOC114966745	GO:0032731	positive regulation of interleukin-1 beta productio...	129	38	29.72	6.5e-05	Biological Processes	NC_058072.1	1308168	1314528	NC_058072.1	mRNA	1284284	1299597	-8571	0.294574	Acropora pulchra	lncRNA
LOC114966745	GO:0043123	positive regulation of I-kappaB kinase/NF-kappaB si...	166	49	38.25	5.8e-06	Biological Processes	NC_058072.1	1302278	1302951	NC_058072.1	mRNA	1284284	1299597	-2681	0.295181	Acropora pulchra	lncRNA
LOC114966745	GO:0043123	positive regulation of I-kappaB kinase/NF-kappaB si...	166	49	38.25	5.8e-06	Biological Processes	NC_058072.1	1306068	1306644	NC_058072.1	mRNA	1284284	1299597	-6471	0.295181	Acropora pulchra	lncRNA
LOC114966745	GO:0043123	positive regulation of I-kappaB kinase/NF-kappaB si...	166	49	38.25	5.8e-06	Biological Processes	NC_058072.1	1308168	1314528	NC_058072.1	mRNA	1284284	1299597	-8571	0.295181	Acropora pulchra	lncRNA
LOC114966745	GO:0045087	innate immune response	953	261	219.59	2.5e-05	Biological Processes	NC_058072.1	1302278	1302951	NC_058072.1	mRNA	1284284	1299597	-2681	0.273872	Acropora pulchra	lncRNA
LOC114966745	GO:0045087	innate immune response	953	261	219.59	2.5e-05	Biological Processes	NC_058072.1	1306068	1306644	NC_058072.1	mRNA	1284284	1299597	-6471	0.273872	Acropora pulchra	lncRNA
LOC114966745	GO:0045087	innate immune response	953	261	219.59	2.5e-05	Biological Processes	NC_058072.1	1308168	1314528	NC_058072.1	mRNA	1284284	1299597	-8571	0.273872	Acropora pulchra	lncRNA
LOC114966745	GO:0051092	positive regulation of NF-kappaB transcription fact...	132	37	30.42	0.00024	Biological Processes	NC_058072.1	1302278	1302951	NC_058072.1	mRNA	1284284	1299597	-2681	0.280303	Acropora pulchra	lncRNA
LOC114966745	GO:0051092	positive regulation of NF-kappaB transcription fact...	132	37	30.42	0.00024	Biological Processes	NC_058072.1	1306068	1306644	NC_058072.1	mRNA	1284284	1299597	-6471	0.280303	Acropora pulchra	lncRNA
LOC114966745	GO:0051092	positive regulation of NF-kappaB transcription fact...	132	37	30.42	0.00024	Biological Processes	NC_058072.1	1308168	1314528	NC_058072.1	mRNA	1284284	1299597	-8571	0.280303	Acropora pulchra	lncRNA
LOC114959215	GO:0051301	cell division	970	275	223.51	1.3e-21	Biological Processes	NC_058072.1	4372508	4373167	NC_058072.1	mRNA	4373168	4387079	-1	0.283505	Acropora pulchra	lncRNA
LOC114959215	GO:0051301	cell division	970	275	223.51	1.3e-21	Biological Processes	NC_058072.1	4372508	4373167	NC_058072.1	mRNA	4373168	4387079	-1	0.283505	Acropora pulchra	lncRNA
LOC114959215	GO:0051301	cell division	970	275	223.51	1.3e-21	Biological Processes	NC_058072.1	4372508	4373167	NC_058072.1	mRNA	4373168	4387079	-1	0.283505	Acropora pulchra	lncRNA
LOC114959215	GO:0051301	cell division	970	275	223.51	1.3e-21	Biological Processes	NC_058072.1	4372508	4373167	NC_058072.1	mRNA	4373168	4387079	-1	0.283505	Acropora pulchra	lncRNA
LOC122960979	GO:0045087	innate immune response	953	261	219.59	2.5e-05	Biological Processes	NC_058072.1	22507861	22508270	NC_058072.1	mRNA	22499929	22503884	-3977	0.273872	Acropora pulchra	lncRNA
LOC122960979	GO:0045087	innate immune response	953	261	219.59	2.5e-05	Biological Processes	NC_058072.1	22507861	22508270	NC_058072.1	mRNA	22499929	22503884	-3977	0.273872	Acropora pulchra	lncRNA
LOC122960979	GO:0045087	innate immune response	953	261	219.59	2.5e-05	Biological Processes	NC_058072.1	22507861	22508270	NC_058072.1	mRNA	22499929	22503884	-3977	0.273872	Acropora pulchra	lncRNA
LOC122960979	GO:0045087	innate immune response	953	261	219.59	2.5e-05	Biological Processes	NC_058072.1	22507861	22508270	NC_058072.1	mRNA	22499929	22503884	-3977	0.273872	Acropora pulchra	lncRNA
LOC122960991	GO:0006357	regulation of transcription by RNA polymerase II	1277	318	294.24	3.5e-07	Biological Processes	NC_058072.1	12746934	12747237	NC_058072.1	mRNA	12743354	12744867	-2067	0.249021	Acropora pulchra	lncRNA
LOC122960991	GO:0006357	regulation of transcription by RNA polymerase II	1277	318	294.24	3.5e-07	Biological Processes	NC_058072.1	12754176	12754399	NC_058072.1	mRNA	12743354	12744867	-9309	0.249021	Acropora pulchra	lncRNA
LOC114959248	GO:0007155	cell adhesion	1409	358	324.66	5e-10	Biological Processes	NC_058072.1	4352362	4352619	NC_058072.1	mRNA	4360785	4367067	-8166	0.254081	Acropora pulchra	lncRNA
LOC122961187	GO:0045944	positive regulation of transcription by RNA polymer...	663	169	152.77	1.1e-10	Biological Processes	NC_058072.1	18453929	18454572	NC_058072.1	mRNA	18452619	18452993	-936	0.254902	Acropora pulchra	lncRNA
LOC122961194	GO:0043123	positive regulation of I-kappaB kinase/NF-kappaB si...	166	49	38.25	5.8e-06	Biological Processes	NC_058072.1	21753740	21753979	NC_058072.1	mRNA	21746508	21753339	-401	0.295181	Acropora pulchra	lncRNA
LOC122961194	GO:0045087	innate immune response	953	261	219.59	2.5e-05	Biological Processes	NC_058072.1	21753740	21753979	NC_058072.1	mRNA	21746508	21753339	-401	0.273872	Acropora pulchra	lncRNA
LOC122961198	GO:0045087	innate immune response	953	261	219.59	2.5e-05	Biological Processes	NC_058072.1	22518310	22518919	NC_058072.1	mRNA	22522866	22533941	-3947	0.273872	Acropora pulchra	lncRNA
LOC122961222	GO:0032088	negative regulation of NF-kappaB transcription fact...	200	87	46.08	9e-21	Biological Processes	NC_058072.1	694523	706530	NC_058072.1	mRNA	699552	702718	3166	0.435	Acropora pulchra	lncRNA
LOC122961222	GO:0032088	negative regulation of NF-kappaB transcription fact...	200	87	46.08	9e-21	Biological Processes	NC_058072.1	697710	711796	NC_058072.1	mRNA	699552	702718	3166	0.435	Acropora pulchra	lncRNA
LOC122961222	GO:0032088	negative regulation of NF-kappaB transcription fact...	200	87	46.08	9e-21	Biological Processes	NC_058072.1	708779	709388	NC_058072.1	mRNA	699552	702718	-6061	0.435	Acropora pulchra	lncRNA
LOC122961222	GO:0045087	innate immune response	953	261	219.59	2.5e-05	Biological Processes	NC_058072.1	694523	706530	NC_058072.1	mRNA	699552	702718	3166	0.273872	Acropora pulchra	lncRNA
LOC122961222	GO:0045087	innate immune response	953	261	219.59	2.5e-05	Biological Processes	NC_058072.1	697710	711796	NC_058072.1	mRNA	699552	702718	3166	0.273872	Acropora pulchra	lncRNA
LOC122961222	GO:0045087	innate immune response	953	261	219.59	2.5e-05	Biological Processes	NC_058072.1	708779	709388	NC_058072.1	mRNA	699552	702718	-6061	0.273872	Acropora pulchra	lncRNA
LOC122961222	GO:0045345	positive regulation of MHC class I biosynthetic pro...	43	19	9.91	9.5e-06	Biological Processes	NC_058072.1	694523	706530	NC_058072.1	mRNA	699552	702718	3166	0.44186	Acropora pulchra	lncRNA
LOC122961222	GO:0045345	positive regulation of MHC class I biosynthetic pro...	43	19	9.91	9.5e-06	Biological Processes	NC_058072.1	697710	711796	NC_058072.1	mRNA	699552	702718	3166	0.44186	Acropora pulchra	lncRNA
LOC122961222	GO:0045345	positive regulation of MHC class I biosynthetic pro...	43	19	9.91	9.5e-06	Biological Processes	NC_058072.1	708779	709388	NC_058072.1	mRNA	699552	702718	-6061	0.44186	Acropora pulchra	lncRNA
LOC122961222	GO:0045944	positive regulation of transcription by RNA polymer...	663	169	152.77	1.1e-10	Biological Processes	NC_058072.1	694523	706530	NC_058072.1	mRNA	699552	702718	3166	0.254902	Acropora pulchra	lncRNA
LOC122961222	GO:0045944	positive regulation of transcription by RNA polymer...	663	169	152.77	1.1e-10	Biological Processes	NC_058072.1	697710	711796	NC_058072.1	mRNA	699552	702718	3166	0.254902	Acropora pulchra	lncRNA
LOC122961222	GO:0045944	positive regulation of transcription by RNA polymer...	663	169	152.77	1.1e-10	Biological Processes	NC_058072.1	708779	709388	NC_058072.1	mRNA	699552	702718	-6061	0.254902	Acropora pulchra	lncRNA
LOC122961234	GO:0006313	transposition, DNA-mediated	85	36	19.59	4.6e-09	Biological Processes	NC_058072.1	10018269	10018587	NC_058072.1	mRNA	10007591	10009653	-8616	0.423529	Acropora pulchra	lncRNA
LOC114948673	GO:0007155	cell adhesion	1409	358	324.66	5e-10	Biological Processes	NC_058073.1	1740429	1740955	NC_058073.1	mRNA	1753741	1782604	-12786	0.254081	Acropora pulchra	lncRNA
LOC114948673	GO:0007155	cell adhesion	1409	358	324.66	5e-10	Biological Processes	NC_058073.1	1741742	1742957	NC_058073.1	mRNA	1753741	1782604	-10784	0.254081	Acropora pulchra	lncRNA
LOC114948673	GO:0007155	cell adhesion	1409	358	324.66	5e-10	Biological Processes	NC_058073.1	1741764	1742957	NC_058073.1	mRNA	1753741	1782604	-10784	0.254081	Acropora pulchra	lncRNA
LOC114948673	GO:0007155	cell adhesion	1409	358	324.66	5e-10	Biological Processes	NC_058073.1	1744976	1745179	NC_058073.1	mRNA	1753741	1782604	-8562	0.254081	Acropora pulchra	lncRNA
LOC114948673	GO:0007155	cell adhesion	1409	358	324.66	5e-10	Biological Processes	NC_058073.1	1783351	1787146	NC_058073.1	mRNA	1753741	1782604	-747	0.254081	Acropora pulchra	lncRNA
LOC114948673	GO:0007155	cell adhesion	1409	358	324.66	5e-10	Biological Processes	NC_058073.1	1787357	1788354	NC_058073.1	mRNA	1753741	1782604	-4753	0.254081	Acropora pulchra	lncRNA
LOC114948673	GO:0007155	cell adhesion	1409	358	324.66	5e-10	Biological Processes	NC_058073.1	1789591	1789895	NC_058073.1	mRNA	1753741	1782604	-6987	0.254081	Acropora pulchra	lncRNA
LOC114948673	GO:0007155	cell adhesion	1409	358	324.66	5e-10	Biological Processes	NC_058073.1	1790166	1790490	NC_058073.1	mRNA	1753741	1782604	-7562	0.254081	Acropora pulchra	lncRNA
LOC114948673	GO:0007155	cell adhesion	1409	358	324.66	5e-10	Biological Processes	NC_058073.1	1792896	1793643	NC_058073.1	mRNA	1753741	1782604	-10292	0.254081	Acropora pulchra	lncRNA
LOC114948673	GO:0007155	cell adhesion	1409	358	324.66	5e-10	Biological Processes	NC_058073.1	1794260	1795013	NC_058073.1	mRNA	1753741	1782604	-11656	0.254081	Acropora pulchra	lncRNA
LOC114948673	GO:0007155	cell adhesion	1409	358	324.66	5e-10	Biological Processes	NC_058073.1	1795263	1796812	NC_058073.1	mRNA	1753741	1782604	-12659	0.254081	Acropora pulchra	lncRNA
LOC122961419	GO:0007155	cell adhesion	1409	358	324.66	5e-10	Biological Processes	NC_058073.1	1656600	1656913	NC_058073.1	mRNA	1657796	1663946	-883	0.254081	Acropora pulchra	lncRNA
LOC122961446	GO:0043410	positive regulation of MAPK cascade	610	154	140.55	3.9e-13	Biological Processes	NC_058073.1	3642798	3643065	NC_058073.1	mRNA	3638336	3639524	-3274	0.252459	Acropora pulchra	lncRNA
LOC122961446	GO:0043410	positive regulation of MAPK cascade	610	154	140.55	3.9e-13	Biological Processes	NC_058073.1	3644126	3644337	NC_058073.1	mRNA	3638336	3639524	-4602	0.252459	Acropora pulchra	lncRNA
LOC122961446	GO:0043410	positive regulation of MAPK cascade	610	154	140.55	3.9e-13	Biological Processes	NC_058073.1	3654714	3655464	NC_058073.1	mRNA	3638336	3639524	-15190	0.252459	Acropora pulchra	lncRNA
LOC122961446	GO:0071880	adenylate cyclase-activating adrenergic receptor si...	242	84	55.76	1.5e-12	Biological Processes	NC_058073.1	3642798	3643065	NC_058073.1	mRNA	3638336	3639524	-3274	0.347107	Acropora pulchra	lncRNA
LOC122961446	GO:0071880	adenylate cyclase-activating adrenergic receptor si...	242	84	55.76	1.5e-12	Biological Processes	NC_058073.1	3644126	3644337	NC_058073.1	mRNA	3638336	3639524	-4602	0.347107	Acropora pulchra	lncRNA
LOC122961446	GO:0071880	adenylate cyclase-activating adrenergic receptor si...	242	84	55.76	1.5e-12	Biological Processes	NC_058073.1	3654714	3655464	NC_058073.1	mRNA	3638336	3639524	-15190	0.347107	Acropora pulchra	lncRNA
LOC114953697	GO:0007030	Golgi organization	154	45	35.48	3e-05	Biological Processes	NC_058073.1	16657006	16657793	NC_058073.1	mRNA	16658269	16678668	-476	0.292208	Acropora pulchra	lncRNA
LOC114953697	GO:0007030	Golgi organization	154	45	35.48	3e-05	Biological Processes	NC_058073.1	16657006	16657793	NC_058073.1	mRNA	16658269	16678668	-476	0.292208	Acropora pulchra	lncRNA
LOC122961493	GO:0032088	negative regulation of NF-kappaB transcription fact...	200	87	46.08	9e-21	Biological Processes	NC_058073.1	6372630	6374170	NC_058073.1	mRNA	6377227	6398382	-3057	0.435	Acropora pulchra	lncRNA
LOC122961493	GO:0032088	negative regulation of NF-kappaB transcription fact...	200	87	46.08	9e-21	Biological Processes	NC_058073.1	6402145	6402576	NC_058073.1	mRNA	6377227	6398382	-3763	0.435	Acropora pulchra	lncRNA
LOC122961493	GO:0032088	negative regulation of NF-kappaB transcription fact...	200	87	46.08	9e-21	Biological Processes	NC_058073.1	6402803	6403042	NC_058073.1	mRNA	6377227	6398382	-4421	0.435	Acropora pulchra	lncRNA
LOC122961493	GO:0032088	negative regulation of NF-kappaB transcription fact...	200	87	46.08	9e-21	Biological Processes	NC_058073.1	6404611	6405352	NC_058073.1	mRNA	6377227	6398382	-6229	0.435	Acropora pulchra	lncRNA
LOC122961493	GO:0032715	negative regulation of interleukin-6 production	179	69	41.24	1.3e-13	Biological Processes	NC_058073.1	6372630	6374170	NC_058073.1	mRNA	6377227	6398382	-3057	0.385475	Acropora pulchra	lncRNA
LOC122961493	GO:0032715	negative regulation of interleukin-6 production	179	69	41.24	1.3e-13	Biological Processes	NC_058073.1	6402145	6402576	NC_058073.1	mRNA	6377227	6398382	-3763	0.385475	Acropora pulchra	lncRNA
LOC122961493	GO:0032715	negative regulation of interleukin-6 production	179	69	41.24	1.3e-13	Biological Processes	NC_058073.1	6402803	6403042	NC_058073.1	mRNA	6377227	6398382	-4421	0.385475	Acropora pulchra	lncRNA
LOC122961493	GO:0032715	negative regulation of interleukin-6 production	179	69	41.24	1.3e-13	Biological Processes	NC_058073.1	6404611	6405352	NC_058073.1	mRNA	6377227	6398382	-6229	0.385475	Acropora pulchra	lncRNA
LOC122961493	GO:0043124	negative regulation of I-kappaB kinase/NF-kappaB si...	158	69	36.41	7e-17	Biological Processes	NC_058073.1	6372630	6374170	NC_058073.1	mRNA	6377227	6398382	-3057	0.436709	Acropora pulchra	lncRNA
LOC122961493	GO:0043124	negative regulation of I-kappaB kinase/NF-kappaB si...	158	69	36.41	7e-17	Biological Processes	NC_058073.1	6402145	6402576	NC_058073.1	mRNA	6377227	6398382	-3763	0.436709	Acropora pulchra	lncRNA
LOC122961493	GO:0043124	negative regulation of I-kappaB kinase/NF-kappaB si...	158	69	36.41	7e-17	Biological Processes	NC_058073.1	6402803	6403042	NC_058073.1	mRNA	6377227	6398382	-4421	0.436709	Acropora pulchra	lncRNA
LOC122961493	GO:0043124	negative regulation of I-kappaB kinase/NF-kappaB si...	158	69	36.41	7e-17	Biological Processes	NC_058073.1	6404611	6405352	NC_058073.1	mRNA	6377227	6398382	-6229	0.436709	Acropora pulchra	lncRNA
LOC122961493	GO:0050728	negative regulation of inflammatory response	319	106	73.5	5.1e-13	Biological Processes	NC_058073.1	6372630	6374170	NC_058073.1	mRNA	6377227	6398382	-3057	0.332288	Acropora pulchra	lncRNA
LOC122961493	GO:0050728	negative regulation of inflammatory response	319	106	73.5	5.1e-13	Biological Processes	NC_058073.1	6402145	6402576	NC_058073.1	mRNA	6377227	6398382	-3763	0.332288	Acropora pulchra	lncRNA
LOC122961493	GO:0050728	negative regulation of inflammatory response	319	106	73.5	5.1e-13	Biological Processes	NC_058073.1	6402803	6403042	NC_058073.1	mRNA	6377227	6398382	-4421	0.332288	Acropora pulchra	lncRNA
LOC122961493	GO:0050728	negative regulation of inflammatory response	319	106	73.5	5.1e-13	Biological Processes	NC_058073.1	6404611	6405352	NC_058073.1	mRNA	6377227	6398382	-6229	0.332288	Acropora pulchra	lncRNA
LOC122961493	GO:1901223	negative regulation of NIK/NF-kappaB signaling	147	68	33.87	2.8e-18	Biological Processes	NC_058073.1	6372630	6374170	NC_058073.1	mRNA	6377227	6398382	-3057	0.462585	Acropora pulchra	lncRNA
LOC122961493	GO:1901223	negative regulation of NIK/NF-kappaB signaling	147	68	33.87	2.8e-18	Biological Processes	NC_058073.1	6402145	6402576	NC_058073.1	mRNA	6377227	6398382	-3763	0.462585	Acropora pulchra	lncRNA
LOC122961493	GO:1901223	negative regulation of NIK/NF-kappaB signaling	147	68	33.87	2.8e-18	Biological Processes	NC_058073.1	6402803	6403042	NC_058073.1	mRNA	6377227	6398382	-4421	0.462585	Acropora pulchra	lncRNA
LOC122961493	GO:1901223	negative regulation of NIK/NF-kappaB signaling	147	68	33.87	2.8e-18	Biological Processes	NC_058073.1	6404611	6405352	NC_058073.1	mRNA	6377227	6398382	-6229	0.462585	Acropora pulchra	lncRNA
LOC114952338	GO:0006357	regulation of transcription by RNA polymerase II	1277	318	294.24	3.5e-07	Biological Processes	NC_058073.1	8118559	8118817	NC_058073.1	mRNA	8122544	8124145	-3727	0.249021	Acropora pulchra	lncRNA
LOC114952338	GO:0006357	regulation of transcription by RNA polymerase II	1277	318	294.24	3.5e-07	Biological Processes	NC_058073.1	8127814	8128173	NC_058073.1	mRNA	8122544	8124145	-3669	0.249021	Acropora pulchra	lncRNA
LOC114956651	GO:0007156	homophilic cell adhesion via plasma membrane adhesi...	320	90	73.73	1.7e-08	Biological Processes	NC_058073.1	14966697	14966991	NC_058073.1	mRNA	14967424	14991702	-433	0.28125	Acropora pulchra	lncRNA
LOC122961556	GO:0043410	positive regulation of MAPK cascade	610	154	140.55	3.9e-13	Biological Processes	NC_058073.1	3849388	3850123	NC_058073.1	mRNA	3870614	3871561	-20491	0.252459	Acropora pulchra	lncRNA
LOC122961556	GO:0043410	positive regulation of MAPK cascade	610	154	140.55	3.9e-13	Biological Processes	NC_058073.1	3850480	3850954	NC_058073.1	mRNA	3870614	3871561	-19660	0.252459	Acropora pulchra	lncRNA
LOC122961556	GO:0043410	positive regulation of MAPK cascade	610	154	140.55	3.9e-13	Biological Processes	NC_058073.1	3852139	3852387	NC_058073.1	mRNA	3870614	3871561	-18227	0.252459	Acropora pulchra	lncRNA
LOC122961556	GO:0043410	positive regulation of MAPK cascade	610	154	140.55	3.9e-13	Biological Processes	NC_058073.1	3856440	3858007	NC_058073.1	mRNA	3870614	3871561	-12607	0.252459	Acropora pulchra	lncRNA
LOC122961556	GO:0043410	positive regulation of MAPK cascade	610	154	140.55	3.9e-13	Biological Processes	NC_058073.1	3861886	3862850	NC_058073.1	mRNA	3870614	3871561	-7764	0.252459	Acropora pulchra	lncRNA
LOC122961556	GO:0043410	positive regulation of MAPK cascade	610	154	140.55	3.9e-13	Biological Processes	NC_058073.1	3865752	3866806	NC_058073.1	mRNA	3870614	3871561	-3808	0.252459	Acropora pulchra	lncRNA
LOC122961556	GO:0043410	positive regulation of MAPK cascade	610	154	140.55	3.9e-13	Biological Processes	NC_058073.1	3867148	3868647	NC_058073.1	mRNA	3870614	3871561	-1967	0.252459	Acropora pulchra	lncRNA
LOC122961556	GO:0043410	positive regulation of MAPK cascade	610	154	140.55	3.9e-13	Biological Processes	NC_058073.1	3868973	3869840	NC_058073.1	mRNA	3870614	3871561	-774	0.252459	Acropora pulchra	lncRNA
LOC122961556	GO:0071880	adenylate cyclase-activating adrenergic receptor si...	242	84	55.76	1.5e-12	Biological Processes	NC_058073.1	3849388	3850123	NC_058073.1	mRNA	3870614	3871561	-20491	0.347107	Acropora pulchra	lncRNA
LOC122961556	GO:0071880	adenylate cyclase-activating adrenergic receptor si...	242	84	55.76	1.5e-12	Biological Processes	NC_058073.1	3850480	3850954	NC_058073.1	mRNA	3870614	3871561	-19660	0.347107	Acropora pulchra	lncRNA
LOC122961556	GO:0071880	adenylate cyclase-activating adrenergic receptor si...	242	84	55.76	1.5e-12	Biological Processes	NC_058073.1	3852139	3852387	NC_058073.1	mRNA	3870614	3871561	-18227	0.347107	Acropora pulchra	lncRNA
LOC122961556	GO:0071880	adenylate cyclase-activating adrenergic receptor si...	242	84	55.76	1.5e-12	Biological Processes	NC_058073.1	3856440	3858007	NC_058073.1	mRNA	3870614	3871561	-12607	0.347107	Acropora pulchra	lncRNA
LOC122961556	GO:0071880	adenylate cyclase-activating adrenergic receptor si...	242	84	55.76	1.5e-12	Biological Processes	NC_058073.1	3861886	3862850	NC_058073.1	mRNA	3870614	3871561	-7764	0.347107	Acropora pulchra	lncRNA
LOC122961556	GO:0071880	adenylate cyclase-activating adrenergic receptor si...	242	84	55.76	1.5e-12	Biological Processes	NC_058073.1	3865752	3866806	NC_058073.1	mRNA	3870614	3871561	-3808	0.347107	Acropora pulchra	lncRNA
LOC122961556	GO:0071880	adenylate cyclase-activating adrenergic receptor si...	242	84	55.76	1.5e-12	Biological Processes	NC_058073.1	3867148	3868647	NC_058073.1	mRNA	3870614	3871561	-1967	0.347107	Acropora pulchra	lncRNA
LOC122961556	GO:0071880	adenylate cyclase-activating adrenergic receptor si...	242	84	55.76	1.5e-12	Biological Processes	NC_058073.1	3868973	3869840	NC_058073.1	mRNA	3870614	3871561	-774	0.347107	Acropora pulchra	lncRNA
LOC114948614	GO:0007189	adenylate cyclase-activating G protein-coupled rece...	661	196	152.31	7e-09	Biological Processes	NC_058073.1	5363581	5364113	NC_058073.1	mRNA	5364651	5375434	-538	0.29652	Acropora pulchra	lncRNA
LOC114948614	GO:0007189	adenylate cyclase-activating G protein-coupled rece...	661	196	152.31	7e-09	Biological Processes	NC_058073.1	5375903	5376227	NC_058073.1	mRNA	5364651	5375434	-469	0.29652	Acropora pulchra	lncRNA
LOC114948614	GO:0007189	adenylate cyclase-activating G protein-coupled rece...	661	196	152.31	7e-09	Biological Processes	NC_058073.1	5375903	5376227	NC_058073.1	mRNA	5364928	5375434	-469	0.29652	Acropora pulchra	lncRNA
LOC114948614	GO:0007189	adenylate cyclase-activating G protein-coupled rece...	661	196	152.31	7e-09	Biological Processes	NC_058073.1	5375903	5376227	NC_058073.1	mRNA	5364928	5375434	-469	0.29652	Acropora pulchra	lncRNA
LOC114948614	GO:0007189	adenylate cyclase-activating G protein-coupled rece...	661	196	152.31	7e-09	Biological Processes	NC_058073.1	5375903	5376227	NC_058073.1	mRNA	5365015	5375434	-469	0.29652	Acropora pulchra	lncRNA
LOC114948614	GO:0007189	adenylate cyclase-activating G protein-coupled rece...	661	196	152.31	7e-09	Biological Processes	NC_058073.1	5375903	5376227	NC_058073.1	mRNA	5365179	5375434	-469	0.29652	Acropora pulchra	lncRNA
LOC114948614	GO:0007189	adenylate cyclase-activating G protein-coupled rece...	661	196	152.31	7e-09	Biological Processes	NC_058073.1	5375903	5376227	NC_058073.1	mRNA	5365184	5375434	-469	0.29652	Acropora pulchra	lncRNA
LOC114948614	GO:0007189	adenylate cyclase-activating G protein-coupled rece...	661	196	152.31	7e-09	Biological Processes	NC_058073.1	5363581	5364113	NC_058073.1	mRNA	5364651	5375434	-538	0.29652	Acropora pulchra	lncRNA
LOC114948614	GO:0007189	adenylate cyclase-activating G protein-coupled rece...	661	196	152.31	7e-09	Biological Processes	NC_058073.1	5375903	5376227	NC_058073.1	mRNA	5364651	5375434	-469	0.29652	Acropora pulchra	lncRNA
LOC114948614	GO:0007189	adenylate cyclase-activating G protein-coupled rece...	661	196	152.31	7e-09	Biological Processes	NC_058073.1	5375903	5376227	NC_058073.1	mRNA	5364928	5375434	-469	0.29652	Acropora pulchra	lncRNA
LOC114948614	GO:0007189	adenylate cyclase-activating G protein-coupled rece...	661	196	152.31	7e-09	Biological Processes	NC_058073.1	5375903	5376227	NC_058073.1	mRNA	5364928	5375434	-469	0.29652	Acropora pulchra	lncRNA
LOC114948614	GO:0007189	adenylate cyclase-activating G protein-coupled rece...	661	196	152.31	7e-09	Biological Processes	NC_058073.1	5375903	5376227	NC_058073.1	mRNA	5365015	5375434	-469	0.29652	Acropora pulchra	lncRNA
LOC114948614	GO:0007189	adenylate cyclase-activating G protein-coupled rece...	661	196	152.31	7e-09	Biological Processes	NC_058073.1	5375903	5376227	NC_058073.1	mRNA	5365179	5375434	-469	0.29652	Acropora pulchra	lncRNA
LOC114948614	GO:0007189	adenylate cyclase-activating G protein-coupled rece...	661	196	152.31	7e-09	Biological Processes	NC_058073.1	5375903	5376227	NC_058073.1	mRNA	5365184	5375434	-469	0.29652	Acropora pulchra	lncRNA
LOC114948614	GO:0007189	adenylate cyclase-activating G protein-coupled rece...	661	196	152.31	7e-09	Biological Processes	NC_058073.1	5363581	5364113	NC_058073.1	mRNA	5364651	5375434	-538	0.29652	Acropora pulchra	lncRNA
