## Supplemental Tables for "Non-coding RNA Repertoire in Reef-Building Corals" (part 3 of 3)

### Sheet: Table S5 (continued)
gene_name	GeneOntologyIDs	Term	Annotated	Significant	Expected	Fisher	ontology	ncrna_chrom	ncrna_start	ncrna_end	gf_chrom	gf_type	gf_start	gf_end	overlap	prop.sig.genes	Species	ncrna
LOC114948614	GO:0007189	adenylate cyclase-activating G protein-coupled rece...	661	196	152.31	7e-09	Biological Processes	NC_058073.1	5375903	5376227	NC_058073.1	mRNA	5364651	5375434	-469	0.29652	Acropora pulchra	lncRNA
LOC114948614	GO:0007189	adenylate cyclase-activating G protein-coupled rece...	661	196	152.31	7e-09	Biological Processes	NC_058073.1	5375903	5376227	NC_058073.1	mRNA	5364928	5375434	-469	0.29652	Acropora pulchra	lncRNA
LOC114948614	GO:0007189	adenylate cyclase-activating G protein-coupled rece...	661	196	152.31	7e-09	Biological Processes	NC_058073.1	5375903	5376227	NC_058073.1	mRNA	5364928	5375434	-469	0.29652	Acropora pulchra	lncRNA
LOC114948614	GO:0007189	adenylate cyclase-activating G protein-coupled rece...	661	196	152.31	7e-09	Biological Processes	NC_058073.1	5375903	5376227	NC_058073.1	mRNA	5365015	5375434	-469	0.29652	Acropora pulchra	lncRNA
LOC114948614	GO:0007189	adenylate cyclase-activating G protein-coupled rece...	661	196	152.31	7e-09	Biological Processes	NC_058073.1	5375903	5376227	NC_058073.1	mRNA	5365179	5375434	-469	0.29652	Acropora pulchra	lncRNA
LOC114948614	GO:0007189	adenylate cyclase-activating G protein-coupled rece...	661	196	152.31	7e-09	Biological Processes	NC_058073.1	5375903	5376227	NC_058073.1	mRNA	5365184	5375434	-469	0.29652	Acropora pulchra	lncRNA
LOC114948614	GO:0007189	adenylate cyclase-activating G protein-coupled rece...	661	196	152.31	7e-09	Biological Processes	NC_058073.1	5363581	5364113	NC_058073.1	mRNA	5364651	5375434	-538	0.29652	Acropora pulchra	lncRNA
LOC114948614	GO:0007189	adenylate cyclase-activating G protein-coupled rece...	661	196	152.31	7e-09	Biological Processes	NC_058073.1	5375903	5376227	NC_058073.1	mRNA	5364651	5375434	-469	0.29652	Acropora pulchra	lncRNA
LOC114948614	GO:0007189	adenylate cyclase-activating G protein-coupled rece...	661	196	152.31	7e-09	Biological Processes	NC_058073.1	5375903	5376227	NC_058073.1	mRNA	5364928	5375434	-469	0.29652	Acropora pulchra	lncRNA
LOC114948614	GO:0007189	adenylate cyclase-activating G protein-coupled rece...	661	196	152.31	7e-09	Biological Processes	NC_058073.1	5375903	5376227	NC_058073.1	mRNA	5364928	5375434	-469	0.29652	Acropora pulchra	lncRNA
LOC114948614	GO:0007189	adenylate cyclase-activating G protein-coupled rece...	661	196	152.31	7e-09	Biological Processes	NC_058073.1	5375903	5376227	NC_058073.1	mRNA	5365015	5375434	-469	0.29652	Acropora pulchra	lncRNA
LOC114948614	GO:0007189	adenylate cyclase-activating G protein-coupled rece...	661	196	152.31	7e-09	Biological Processes	NC_058073.1	5375903	5376227	NC_058073.1	mRNA	5365179	5375434	-469	0.29652	Acropora pulchra	lncRNA
LOC114948614	GO:0007189	adenylate cyclase-activating G protein-coupled rece...	661	196	152.31	7e-09	Biological Processes	NC_058073.1	5375903	5376227	NC_058073.1	mRNA	5365184	5375434	-469	0.29652	Acropora pulchra	lncRNA
LOC114963035	GO:0007030	Golgi organization	154	45	35.48	3e-05	Biological Processes	NC_058073.1	2303809	2305233	NC_058073.1	mRNA	2254428	2301807	-2002	0.292208	Acropora pulchra	lncRNA
LOC114963035	GO:0007030	Golgi organization	154	45	35.48	3e-05	Biological Processes	NC_058073.1	2303809	2305233	NC_058073.1	mRNA	2285829	2301807	-2002	0.292208	Acropora pulchra	lncRNA
LOC114963035	GO:0007156	homophilic cell adhesion via plasma membrane adhesi...	320	90	73.73	1.7e-08	Biological Processes	NC_058073.1	2303809	2305233	NC_058073.1	mRNA	2254428	2301807	-2002	0.28125	Acropora pulchra	lncRNA
LOC114963035	GO:0007156	homophilic cell adhesion via plasma membrane adhesi...	320	90	73.73	1.7e-08	Biological Processes	NC_058073.1	2303809	2305233	NC_058073.1	mRNA	2285829	2301807	-2002	0.28125	Acropora pulchra	lncRNA
LOC114963035	GO:0090303	positive regulation of wound healing	84	36	19.36	1.2e-07	Biological Processes	NC_058073.1	2303809	2305233	NC_058073.1	mRNA	2254428	2301807	-2002	0.428571	Acropora pulchra	lncRNA
LOC114963035	GO:0090303	positive regulation of wound healing	84	36	19.36	1.2e-07	Biological Processes	NC_058073.1	2303809	2305233	NC_058073.1	mRNA	2285829	2301807	-2002	0.428571	Acropora pulchra	lncRNA
LOC114963035	GO:0007030	Golgi organization	154	45	35.48	3e-05	Biological Processes	NC_058073.1	2303809	2305233	NC_058073.1	mRNA	2254428	2301807	-2002	0.292208	Acropora pulchra	lncRNA
LOC114963035	GO:0007030	Golgi organization	154	45	35.48	3e-05	Biological Processes	NC_058073.1	2303809	2305233	NC_058073.1	mRNA	2285829	2301807	-2002	0.292208	Acropora pulchra	lncRNA
LOC114963035	GO:0007156	homophilic cell adhesion via plasma membrane adhesi...	320	90	73.73	1.7e-08	Biological Processes	NC_058073.1	2303809	2305233	NC_058073.1	mRNA	2254428	2301807	-2002	0.28125	Acropora pulchra	lncRNA
LOC114963035	GO:0007156	homophilic cell adhesion via plasma membrane adhesi...	320	90	73.73	1.7e-08	Biological Processes	NC_058073.1	2303809	2305233	NC_058073.1	mRNA	2285829	2301807	-2002	0.28125	Acropora pulchra	lncRNA
LOC114963035	GO:0090303	positive regulation of wound healing	84	36	19.36	1.2e-07	Biological Processes	NC_058073.1	2303809	2305233	NC_058073.1	mRNA	2254428	2301807	-2002	0.428571	Acropora pulchra	lncRNA
LOC114963035	GO:0090303	positive regulation of wound healing	84	36	19.36	1.2e-07	Biological Processes	NC_058073.1	2303809	2305233	NC_058073.1	mRNA	2285829	2301807	-2002	0.428571	Acropora pulchra	lncRNA
LOC114966218	GO:0007156	homophilic cell adhesion via plasma membrane adhesi...	320	90	73.73	1.7e-08	Biological Processes	NC_058073.1	3045577	3046227	NC_058073.1	mRNA	3046370	3071858	-143	0.28125	Acropora pulchra	lncRNA
LOC114966218	GO:0007156	homophilic cell adhesion via plasma membrane adhesi...	320	90	73.73	1.7e-08	Biological Processes	NC_058073.1	3045577	3046227	NC_058073.1	mRNA	3046370	3071858	-143	0.28125	Acropora pulchra	lncRNA
LOC114966218	GO:0007156	homophilic cell adhesion via plasma membrane adhesi...	320	90	73.73	1.7e-08	Biological Processes	NC_058073.1	3045577	3046227	NC_058073.1	mRNA	3046370	3071858	-143	0.28125	Acropora pulchra	lncRNA
LOC114966218	GO:0007156	homophilic cell adhesion via plasma membrane adhesi...	320	90	73.73	1.7e-08	Biological Processes	NC_058073.1	3045577	3046227	NC_058073.1	mRNA	3046370	3071858	-143	0.28125	Acropora pulchra	lncRNA
LOC114966219	GO:0007030	Golgi organization	154	45	35.48	3e-05	Biological Processes	NC_058073.1	3024369	3024579	NC_058073.1	mRNA	3002824	3021189	-3180	0.292208	Acropora pulchra	lncRNA
LOC114966219	GO:0007030	Golgi organization	154	45	35.48	3e-05	Biological Processes	NC_058073.1	3024369	3024579	NC_058073.1	mRNA	3002824	3021189	-3180	0.292208	Acropora pulchra	lncRNA
LOC114966219	GO:0007156	homophilic cell adhesion via plasma membrane adhesi...	320	90	73.73	1.7e-08	Biological Processes	NC_058073.1	3024369	3024579	NC_058073.1	mRNA	3002824	3021189	-3180	0.28125	Acropora pulchra	lncRNA
LOC114966219	GO:0007156	homophilic cell adhesion via plasma membrane adhesi...	320	90	73.73	1.7e-08	Biological Processes	NC_058073.1	3024369	3024579	NC_058073.1	mRNA	3002824	3021189	-3180	0.28125	Acropora pulchra	lncRNA
LOC114966219	GO:0090303	positive regulation of wound healing	84	36	19.36	1.2e-07	Biological Processes	NC_058073.1	3024369	3024579	NC_058073.1	mRNA	3002824	3021189	-3180	0.428571	Acropora pulchra	lncRNA
LOC114966219	GO:0090303	positive regulation of wound healing	84	36	19.36	1.2e-07	Biological Processes	NC_058073.1	3024369	3024579	NC_058073.1	mRNA	3002824	3021189	-3180	0.428571	Acropora pulchra	lncRNA
LOC114966219	GO:0007030	Golgi organization	154	45	35.48	3e-05	Biological Processes	NC_058073.1	3024369	3024579	NC_058073.1	mRNA	3002824	3021189	-3180	0.292208	Acropora pulchra	lncRNA
LOC114966219	GO:0007030	Golgi organization	154	45	35.48	3e-05	Biological Processes	NC_058073.1	3024369	3024579	NC_058073.1	mRNA	3002824	3021189	-3180	0.292208	Acropora pulchra	lncRNA
LOC114966219	GO:0007156	homophilic cell adhesion via plasma membrane adhesi...	320	90	73.73	1.7e-08	Biological Processes	NC_058073.1	3024369	3024579	NC_058073.1	mRNA	3002824	3021189	-3180	0.28125	Acropora pulchra	lncRNA
LOC114966219	GO:0007156	homophilic cell adhesion via plasma membrane adhesi...	320	90	73.73	1.7e-08	Biological Processes	NC_058073.1	3024369	3024579	NC_058073.1	mRNA	3002824	3021189	-3180	0.28125	Acropora pulchra	lncRNA
LOC114966219	GO:0090303	positive regulation of wound healing	84	36	19.36	1.2e-07	Biological Processes	NC_058073.1	3024369	3024579	NC_058073.1	mRNA	3002824	3021189	-3180	0.428571	Acropora pulchra	lncRNA
LOC114966219	GO:0090303	positive regulation of wound healing	84	36	19.36	1.2e-07	Biological Processes	NC_058073.1	3024369	3024579	NC_058073.1	mRNA	3002824	3021189	-3180	0.428571	Acropora pulchra	lncRNA
LOC114956396	GO:0007155	cell adhesion	1409	358	324.66	5e-10	Biological Processes	NC_058073.1	14798798	14799287	NC_058073.1	mRNA	14771528	14785645	-13153	0.254081	Acropora pulchra	lncRNA
LOC114977403	GO:0000122	negative regulation of transcription by RNA polymer...	384	98	88.48	5.2e-07	Biological Processes	NC_058073.1	8801089	8801552	NC_058073.1	mRNA	8805103	8825993	-3551	0.255208	Acropora pulchra	lncRNA
LOC114977403	GO:0000122	negative regulation of transcription by RNA polymer...	384	98	88.48	5.2e-07	Biological Processes	NC_058073.1	8801894	8804653	NC_058073.1	mRNA	8805103	8825993	-450	0.255208	Acropora pulchra	lncRNA
LOC114977403	GO:0000122	negative regulation of transcription by RNA polymer...	384	98	88.48	5.2e-07	Biological Processes	NC_058073.1	8834053	8834320	NC_058073.1	mRNA	8805103	8825993	-8060	0.255208	Acropora pulchra	lncRNA
LOC114977403	GO:0000122	negative regulation of transcription by RNA polymer...	384	98	88.48	5.2e-07	Biological Processes	NC_058073.1	8846953	8848660	NC_058073.1	mRNA	8805103	8825993	-20960	0.255208	Acropora pulchra	lncRNA
LOC114977403	GO:0000122	negative regulation of transcription by RNA polymer...	384	98	88.48	5.2e-07	Biological Processes	NC_058073.1	8850279	8851937	NC_058073.1	mRNA	8805103	8825993	-24286	0.255208	Acropora pulchra	lncRNA
LOC114977403	GO:0000122	negative regulation of transcription by RNA polymer...	384	98	88.48	5.2e-07	Biological Processes	NC_058073.1	8852522	8852813	NC_058073.1	mRNA	8805103	8825993	-26529	0.255208	Acropora pulchra	lncRNA
LOC114948455	GO:0007030	Golgi organization	154	45	35.48	3e-05	Biological Processes	NC_058073.1	7700806	7701020	NC_058073.1	mRNA	7702964	7716696	-1944	0.292208	Acropora pulchra	lncRNA
LOC114948455	GO:0007156	homophilic cell adhesion via plasma membrane adhesi...	320	90	73.73	1.7e-08	Biological Processes	NC_058073.1	7700806	7701020	NC_058073.1	mRNA	7702964	7716696	-1944	0.28125	Acropora pulchra	lncRNA
LOC114948455	GO:0090303	positive regulation of wound healing	84	36	19.36	1.2e-07	Biological Processes	NC_058073.1	7700806	7701020	NC_058073.1	mRNA	7702964	7716696	-1944	0.428571	Acropora pulchra	lncRNA
LOC114948455	GO:0007156	homophilic cell adhesion via plasma membrane adhesi...	320	90	73.73	1.7e-08	Biological Processes	NC_058073.1	7700806	7701020	NC_058073.1	mRNA	7702964	7716696	-1944	0.28125	Acropora pulchra	lncRNA
LOC114948455	GO:0010628	positive regulation of gene expression	789	187	181.8	6.3e-05	Biological Processes	NC_058073.1	7700806	7701020	NC_058073.1	mRNA	7702964	7716696	-1944	0.237009	Acropora pulchra	lncRNA
LOC114948455	GO:0043410	positive regulation of MAPK cascade	610	154	140.55	3.9e-13	Biological Processes	NC_058073.1	7700806	7701020	NC_058073.1	mRNA	7702964	7716696	-1944	0.252459	Acropora pulchra	lncRNA
LOC114948455	GO:0007156	homophilic cell adhesion via plasma membrane adhesi...	320	90	73.73	1.7e-08	Biological Processes	NC_058073.1	7700806	7701020	NC_058073.1	mRNA	7702964	7716696	-1944	0.28125	Acropora pulchra	lncRNA
LOC114948455	GO:0010628	positive regulation of gene expression	789	187	181.8	6.3e-05	Biological Processes	NC_058073.1	7700806	7701020	NC_058073.1	mRNA	7702964	7716696	-1944	0.237009	Acropora pulchra	lncRNA
LOC114948455	GO:0043410	positive regulation of MAPK cascade	610	154	140.55	3.9e-13	Biological Processes	NC_058073.1	7700806	7701020	NC_058073.1	mRNA	7702964	7716696	-1944	0.252459	Acropora pulchra	lncRNA
LOC114948455	GO:0007030	Golgi organization	154	45	35.48	3e-05	Biological Processes	NC_058073.1	7700806	7701020	NC_058073.1	mRNA	7702964	7716696	-1944	0.292208	Acropora pulchra	lncRNA
LOC114948455	GO:0007156	homophilic cell adhesion via plasma membrane adhesi...	320	90	73.73	1.7e-08	Biological Processes	NC_058073.1	7700806	7701020	NC_058073.1	mRNA	7702964	7716696	-1944	0.28125	Acropora pulchra	lncRNA
LOC114948455	GO:0090303	positive regulation of wound healing	84	36	19.36	1.2e-07	Biological Processes	NC_058073.1	7700806	7701020	NC_058073.1	mRNA	7702964	7716696	-1944	0.428571	Acropora pulchra	lncRNA
LOC114948613	GO:0007189	adenylate cyclase-activating G protein-coupled rece...	661	196	152.31	7e-09	Biological Processes	NC_058073.1	5400694	5401282	NC_058073.1	mRNA	5389485	5396809	-3885	0.29652	Acropora pulchra	lncRNA
LOC114972267	GO:0007156	homophilic cell adhesion via plasma membrane adhesi...	320	90	73.73	1.7e-08	Biological Processes	NC_058073.1	7397076	7400223	NC_058073.1	mRNA	7321263	7396576	-500	0.28125	Acropora pulchra	lncRNA
LOC114972267	GO:0007156	homophilic cell adhesion via plasma membrane adhesi...	320	90	73.73	1.7e-08	Biological Processes	NC_058073.1	7397076	7400223	NC_058073.1	mRNA	7357776	7396576	-500	0.28125	Acropora pulchra	lncRNA
LOC114972267	GO:0007156	homophilic cell adhesion via plasma membrane adhesi...	320	90	73.73	1.7e-08	Biological Processes	NC_058073.1	7401836	7402554	NC_058073.1	mRNA	7321263	7396576	-5260	0.28125	Acropora pulchra	lncRNA
LOC114972267	GO:0007156	homophilic cell adhesion via plasma membrane adhesi...	320	90	73.73	1.7e-08	Biological Processes	NC_058073.1	7401836	7402554	NC_058073.1	mRNA	7357776	7396576	-5260	0.28125	Acropora pulchra	lncRNA
LOC114972267	GO:0007156	homophilic cell adhesion via plasma membrane adhesi...	320	90	73.73	1.7e-08	Biological Processes	NC_058073.1	7397076	7400223	NC_058073.1	mRNA	7321263	7396576	-500	0.28125	Acropora pulchra	lncRNA
LOC114972267	GO:0007156	homophilic cell adhesion via plasma membrane adhesi...	320	90	73.73	1.7e-08	Biological Processes	NC_058073.1	7397076	7400223	NC_058073.1	mRNA	7357776	7396576	-500	0.28125	Acropora pulchra	lncRNA
LOC114972267	GO:0007156	homophilic cell adhesion via plasma membrane adhesi...	320	90	73.73	1.7e-08	Biological Processes	NC_058073.1	7401836	7402554	NC_058073.1	mRNA	7321263	7396576	-5260	0.28125	Acropora pulchra	lncRNA
LOC114972267	GO:0007156	homophilic cell adhesion via plasma membrane adhesi...	320	90	73.73	1.7e-08	Biological Processes	NC_058073.1	7401836	7402554	NC_058073.1	mRNA	7357776	7396576	-5260	0.28125	Acropora pulchra	lncRNA
LOC114972266	GO:0043410	positive regulation of MAPK cascade	610	154	140.55	3.9e-13	Biological Processes	NC_058073.1	7407809	7408390	NC_058073.1	mRNA	7417889	7450004	-9499	0.252459	Acropora pulchra	lncRNA
LOC114972266	GO:0043410	positive regulation of MAPK cascade	610	154	140.55	3.9e-13	Biological Processes	NC_058073.1	7413608	7414162	NC_058073.1	mRNA	7417889	7450004	-3727	0.252459	Acropora pulchra	lncRNA
LOC114972266	GO:0043410	positive regulation of MAPK cascade	610	154	140.55	3.9e-13	Biological Processes	NC_058073.1	7415146	7415464	NC_058073.1	mRNA	7417889	7450004	-2425	0.252459	Acropora pulchra	lncRNA
LOC114972266	GO:0043410	positive regulation of MAPK cascade	610	154	140.55	3.9e-13	Biological Processes	NC_058073.1	7417193	7417503	NC_058073.1	mRNA	7417889	7450004	-386	0.252459	Acropora pulchra	lncRNA
LOC122961679	GO:0051301	cell division	970	275	223.51	1.3e-21	Biological Processes	NC_058073.1	13808997	13809205	NC_058073.1	mRNA	13822339	13827429	-13134	0.283505	Acropora pulchra	lncRNA
LOC122961679	GO:0051301	cell division	970	275	223.51	1.3e-21	Biological Processes	NC_058073.1	13816413	13816663	NC_058073.1	mRNA	13822339	13827429	-5676	0.283505	Acropora pulchra	lncRNA
LOC122961679	GO:0051301	cell division	970	275	223.51	1.3e-21	Biological Processes	NC_058073.1	13818362	13821810	NC_058073.1	mRNA	13822339	13827429	-529	0.283505	Acropora pulchra	lncRNA
LOC122961679	GO:0051301	cell division	970	275	223.51	1.3e-21	Biological Processes	NC_058073.1	13834214	13834509	NC_058073.1	mRNA	13822339	13827429	-6785	0.283505	Acropora pulchra	lncRNA
LOC122961679	GO:0051301	cell division	970	275	223.51	1.3e-21	Biological Processes	NC_058073.1	13834858	13835298	NC_058073.1	mRNA	13822339	13827429	-7429	0.283505	Acropora pulchra	lncRNA
LOC122961680	GO:0051301	cell division	970	275	223.51	1.3e-21	Biological Processes	NC_058073.1	13994797	13995916	NC_058073.1	mRNA	13978667	13983096	-11701	0.283505	Acropora pulchra	lncRNA
LOC114974106	GO:0051301	cell division	970	275	223.51	1.3e-21	Biological Processes	NC_058073.1	13804257	13804470	NC_058073.1	mRNA	13793088	13795723	-8534	0.283505	Acropora pulchra	lncRNA
LOC114956144	GO:0043123	positive regulation of I-kappaB kinase/NF-kappaB si...	166	49	38.25	5.8e-06	Biological Processes	NC_058073.1	3447319	3447549	NC_058073.1	mRNA	3449565	3452284	-2016	0.295181	Acropora pulchra	lncRNA
LOC114956144	GO:0051092	positive regulation of NF-kappaB transcription fact...	132	37	30.42	0.00024	Biological Processes	NC_058073.1	3447319	3447549	NC_058073.1	mRNA	3449565	3452284	-2016	0.280303	Acropora pulchra	lncRNA
LOC114973018	GO:0043410	positive regulation of MAPK cascade	610	154	140.55	3.9e-13	Biological Processes	NC_058073.1	4120750	4121570	NC_058073.1	mRNA	4122390	4131186	-820	0.252459	Acropora pulchra	lncRNA
LOC114973018	GO:0071880	adenylate cyclase-activating adrenergic receptor si...	242	84	55.76	1.5e-12	Biological Processes	NC_058073.1	4120750	4121570	NC_058073.1	mRNA	4122390	4131186	-820	0.347107	Acropora pulchra	lncRNA
LOC122961738	GO:0043410	positive regulation of MAPK cascade	610	154	140.55	3.9e-13	Biological Processes	NC_058073.1	3900880	3901171	NC_058073.1	mRNA	3889725	3894708	-6172	0.252459	Acropora pulchra	lncRNA
LOC122961738	GO:0071880	adenylate cyclase-activating adrenergic receptor si...	242	84	55.76	1.5e-12	Biological Processes	NC_058073.1	3900880	3901171	NC_058073.1	mRNA	3889725	3894708	-6172	0.347107	Acropora pulchra	lncRNA
LOC114972271	GO:0007155	cell adhesion	1409	358	324.66	5e-10	Biological Processes	NC_058073.1	7475905	7476115	NC_058073.1	mRNA	7457706	7473915	-1990	0.254081	Acropora pulchra	lncRNA
LOC114972271	GO:0007155	cell adhesion	1409	358	324.66	5e-10	Biological Processes	NC_058073.1	7477117	7477422	NC_058073.1	mRNA	7457706	7473915	-3202	0.254081	Acropora pulchra	lncRNA
LOC114950233	GO:0007156	homophilic cell adhesion via plasma membrane adhesi...	320	90	73.73	1.7e-08	Biological Processes	NC_058073.1	1624638	1627299	NC_058073.1	mRNA	1603093	1622215	-2423	0.28125	Acropora pulchra	lncRNA
LOC114950233	GO:0007156	homophilic cell adhesion via plasma membrane adhesi...	320	90	73.73	1.7e-08	Biological Processes	NC_058073.1	1625127	1627299	NC_058073.1	mRNA	1603093	1622215	-2912	0.28125	Acropora pulchra	lncRNA
LOC114950233	GO:0007156	homophilic cell adhesion via plasma membrane adhesi...	320	90	73.73	1.7e-08	Biological Processes	NC_058073.1	1626795	1627299	NC_058073.1	mRNA	1603093	1622215	-4580	0.28125	Acropora pulchra	lncRNA
LOC122961769	GO:0007156	homophilic cell adhesion via plasma membrane adhesi...	320	90	73.73	1.7e-08	Biological Processes	NC_058073.1	1977166	1977442	NC_058073.1	mRNA	1939147	1966276	-10890	0.28125	Acropora pulchra	lncRNA
LOC122961789	GO:0007189	adenylate cyclase-activating G protein-coupled rece...	661	196	152.31	7e-09	Biological Processes	NC_058073.1	4021619	4021843	NC_058073.1	mRNA	4026074	4027849	-4231	0.29652	Acropora pulchra	lncRNA
LOC122961789	GO:0007189	adenylate cyclase-activating G protein-coupled rece...	661	196	152.31	7e-09	Biological Processes	NC_058073.1	4022486	4022774	NC_058073.1	mRNA	4026074	4027849	-3300	0.29652	Acropora pulchra	lncRNA
LOC122961789	GO:0007189	adenylate cyclase-activating G protein-coupled rece...	661	196	152.31	7e-09	Biological Processes	NC_058073.1	4023943	4024687	NC_058073.1	mRNA	4026074	4027849	-1387	0.29652	Acropora pulchra	lncRNA
LOC122961789	GO:0043410	positive regulation of MAPK cascade	610	154	140.55	3.9e-13	Biological Processes	NC_058073.1	4021619	4021843	NC_058073.1	mRNA	4026074	4027849	-4231	0.252459	Acropora pulchra	lncRNA
LOC122961789	GO:0043410	positive regulation of MAPK cascade	610	154	140.55	3.9e-13	Biological Processes	NC_058073.1	4022486	4022774	NC_058073.1	mRNA	4026074	4027849	-3300	0.252459	Acropora pulchra	lncRNA
LOC122961789	GO:0043410	positive regulation of MAPK cascade	610	154	140.55	3.9e-13	Biological Processes	NC_058073.1	4023943	4024687	NC_058073.1	mRNA	4026074	4027849	-1387	0.252459	Acropora pulchra	lncRNA
LOC122961789	GO:0071880	adenylate cyclase-activating adrenergic receptor si...	242	84	55.76	1.5e-12	Biological Processes	NC_058073.1	4021619	4021843	NC_058073.1	mRNA	4026074	4027849	-4231	0.347107	Acropora pulchra	lncRNA
LOC122961789	GO:0071880	adenylate cyclase-activating adrenergic receptor si...	242	84	55.76	1.5e-12	Biological Processes	NC_058073.1	4022486	4022774	NC_058073.1	mRNA	4026074	4027849	-3300	0.347107	Acropora pulchra	lncRNA
LOC122961789	GO:0071880	adenylate cyclase-activating adrenergic receptor si...	242	84	55.76	1.5e-12	Biological Processes	NC_058073.1	4023943	4024687	NC_058073.1	mRNA	4026074	4027849	-1387	0.347107	Acropora pulchra	lncRNA
LOC114949120	GO:0007156	homophilic cell adhesion via plasma membrane adhesi...	320	90	73.73	1.7e-08	Biological Processes	NC_058073.1	7608496	7608734	NC_058073.1	mRNA	7542590	7606873	-1623	0.28125	Acropora pulchra	lncRNA
LOC114949120	GO:0010628	positive regulation of gene expression	789	187	181.8	6.3e-05	Biological Processes	NC_058073.1	7608496	7608734	NC_058073.1	mRNA	7542590	7606873	-1623	0.237009	Acropora pulchra	lncRNA
LOC114949120	GO:0043410	positive regulation of MAPK cascade	610	154	140.55	3.9e-13	Biological Processes	NC_058073.1	7608496	7608734	NC_058073.1	mRNA	7542590	7606873	-1623	0.252459	Acropora pulchra	lncRNA
LOC114949120	GO:0043410	positive regulation of MAPK cascade	610	154	140.55	3.9e-13	Biological Processes	NC_058073.1	7608496	7608734	NC_058073.1	mRNA	7542590	7606873	-1623	0.252459	Acropora pulchra	lncRNA
LOC114974415	GO:0007156	homophilic cell adhesion via plasma membrane adhesi...	320	90	73.73	1.7e-08	Biological Processes	NC_058073.1	7497882	7498251	NC_058073.1	mRNA	7503044	7533988	-4793	0.28125	Acropora pulchra	lncRNA
LOC114974415	GO:0007156	homophilic cell adhesion via plasma membrane adhesi...	320	90	73.73	1.7e-08	Biological Processes	NC_058073.1	7497882	7498251	NC_058073.1	mRNA	7503044	7534239	-4793	0.28125	Acropora pulchra	lncRNA
LOC114974415	GO:0007156	homophilic cell adhesion via plasma membrane adhesi...	320	90	73.73	1.7e-08	Biological Processes	NC_058073.1	7497882	7498251	NC_058073.1	mRNA	7503044	7533988	-4793	0.28125	Acropora pulchra	lncRNA
LOC114974415	GO:0007156	homophilic cell adhesion via plasma membrane adhesi...	320	90	73.73	1.7e-08	Biological Processes	NC_058073.1	7497882	7498251	NC_058073.1	mRNA	7503044	7534239	-4793	0.28125	Acropora pulchra	lncRNA
LOC114974913	GO:0010628	positive regulation of gene expression	789	187	181.8	6.3e-05	Biological Processes	NC_058073.1	10015101	10019043	NC_058073.1	mRNA	10023017	10063221	-3974	0.237009	Acropora pulchra	lncRNA
LOC114974913	GO:0010628	positive regulation of gene expression	789	187	181.8	6.3e-05	Biological Processes	NC_058073.1	10015101	10019043	NC_058073.1	mRNA	10023017	10063244	-3974	0.237009	Acropora pulchra	lncRNA
LOC114974913	GO:0010628	positive regulation of gene expression	789	187	181.8	6.3e-05	Biological Processes	NC_058073.1	10015101	10019043	NC_058073.1	mRNA	10023017	10063244	-3974	0.237009	Acropora pulchra	lncRNA
LOC114974913	GO:0010628	positive regulation of gene expression	789	187	181.8	6.3e-05	Biological Processes	NC_058073.1	10015101	10019043	NC_058073.1	mRNA	10023017	10063244	-3974	0.237009	Acropora pulchra	lncRNA
LOC114974913	GO:0010628	positive regulation of gene expression	789	187	181.8	6.3e-05	Biological Processes	NC_058073.1	10015725	10019043	NC_058073.1	mRNA	10023017	10063221	-3974	0.237009	Acropora pulchra	lncRNA
LOC114974913	GO:0010628	positive regulation of gene expression	789	187	181.8	6.3e-05	Biological Processes	NC_058073.1	10015725	10019043	NC_058073.1	mRNA	10023017	10063244	-3974	0.237009	Acropora pulchra	lncRNA
LOC114974913	GO:0010628	positive regulation of gene expression	789	187	181.8	6.3e-05	Biological Processes	NC_058073.1	10015725	10019043	NC_058073.1	mRNA	10023017	10063244	-3974	0.237009	Acropora pulchra	lncRNA
LOC114974913	GO:0010628	positive regulation of gene expression	789	187	181.8	6.3e-05	Biological Processes	NC_058073.1	10015725	10019043	NC_058073.1	mRNA	10023017	10063244	-3974	0.237009	Acropora pulchra	lncRNA
LOC114974913	GO:0010628	positive regulation of gene expression	789	187	181.8	6.3e-05	Biological Processes	NC_058073.1	10020289	10021692	NC_058073.1	mRNA	10023017	10063221	-1325	0.237009	Acropora pulchra	lncRNA
LOC114974913	GO:0010628	positive regulation of gene expression	789	187	181.8	6.3e-05	Biological Processes	NC_058073.1	10020289	10021692	NC_058073.1	mRNA	10023017	10063244	-1325	0.237009	Acropora pulchra	lncRNA
LOC114974913	GO:0010628	positive regulation of gene expression	789	187	181.8	6.3e-05	Biological Processes	NC_058073.1	10020289	10021692	NC_058073.1	mRNA	10023017	10063244	-1325	0.237009	Acropora pulchra	lncRNA
LOC114974913	GO:0010628	positive regulation of gene expression	789	187	181.8	6.3e-05	Biological Processes	NC_058073.1	10020289	10021692	NC_058073.1	mRNA	10023017	10063244	-1325	0.237009	Acropora pulchra	lncRNA
LOC114974913	GO:0010628	positive regulation of gene expression	789	187	181.8	6.3e-05	Biological Processes	NC_058073.1	10015101	10019043	NC_058073.1	mRNA	10023017	10063221	-3974	0.237009	Acropora pulchra	lncRNA
LOC114974913	GO:0010628	positive regulation of gene expression	789	187	181.8	6.3e-05	Biological Processes	NC_058073.1	10015101	10019043	NC_058073.1	mRNA	10023017	10063244	-3974	0.237009	Acropora pulchra	lncRNA
LOC114974913	GO:0010628	positive regulation of gene expression	789	187	181.8	6.3e-05	Biological Processes	NC_058073.1	10015101	10019043	NC_058073.1	mRNA	10023017	10063244	-3974	0.237009	Acropora pulchra	lncRNA
LOC114974913	GO:0010628	positive regulation of gene expression	789	187	181.8	6.3e-05	Biological Processes	NC_058073.1	10015101	10019043	NC_058073.1	mRNA	10023017	10063244	-3974	0.237009	Acropora pulchra	lncRNA
LOC114974913	GO:0010628	positive regulation of gene expression	789	187	181.8	6.3e-05	Biological Processes	NC_058073.1	10015725	10019043	NC_058073.1	mRNA	10023017	10063221	-3974	0.237009	Acropora pulchra	lncRNA
LOC114974913	GO:0010628	positive regulation of gene expression	789	187	181.8	6.3e-05	Biological Processes	NC_058073.1	10015725	10019043	NC_058073.1	mRNA	10023017	10063244	-3974	0.237009	Acropora pulchra	lncRNA
LOC114974913	GO:0010628	positive regulation of gene expression	789	187	181.8	6.3e-05	Biological Processes	NC_058073.1	10015725	10019043	NC_058073.1	mRNA	10023017	10063244	-3974	0.237009	Acropora pulchra	lncRNA
LOC114974913	GO:0010628	positive regulation of gene expression	789	187	181.8	6.3e-05	Biological Processes	NC_058073.1	10015725	10019043	NC_058073.1	mRNA	10023017	10063244	-3974	0.237009	Acropora pulchra	lncRNA
LOC114974913	GO:0010628	positive regulation of gene expression	789	187	181.8	6.3e-05	Biological Processes	NC_058073.1	10020289	10021692	NC_058073.1	mRNA	10023017	10063221	-1325	0.237009	Acropora pulchra	lncRNA
LOC114974913	GO:0010628	positive regulation of gene expression	789	187	181.8	6.3e-05	Biological Processes	NC_058073.1	10020289	10021692	NC_058073.1	mRNA	10023017	10063244	-1325	0.237009	Acropora pulchra	lncRNA
LOC114974913	GO:0010628	positive regulation of gene expression	789	187	181.8	6.3e-05	Biological Processes	NC_058073.1	10020289	10021692	NC_058073.1	mRNA	10023017	10063244	-1325	0.237009	Acropora pulchra	lncRNA
LOC114974913	GO:0010628	positive regulation of gene expression	789	187	181.8	6.3e-05	Biological Processes	NC_058073.1	10020289	10021692	NC_058073.1	mRNA	10023017	10063244	-1325	0.237009	Acropora pulchra	lncRNA
LOC114974913	GO:0010628	positive regulation of gene expression	789	187	181.8	6.3e-05	Biological Processes	NC_058073.1	10015101	10019043	NC_058073.1	mRNA	10023017	10063221	-3974	0.237009	Acropora pulchra	lncRNA
LOC114974913	GO:0010628	positive regulation of gene expression	789	187	181.8	6.3e-05	Biological Processes	NC_058073.1	10015101	10019043	NC_058073.1	mRNA	10023017	10063244	-3974	0.237009	Acropora pulchra	lncRNA
LOC114974913	GO:0010628	positive regulation of gene expression	789	187	181.8	6.3e-05	Biological Processes	NC_058073.1	10015101	10019043	NC_058073.1	mRNA	10023017	10063244	-3974	0.237009	Acropora pulchra	lncRNA
LOC114974913	GO:0010628	positive regulation of gene expression	789	187	181.8	6.3e-05	Biological Processes	NC_058073.1	10015101	10019043	NC_058073.1	mRNA	10023017	10063244	-3974	0.237009	Acropora pulchra	lncRNA
LOC114974913	GO:0010628	positive regulation of gene expression	789	187	181.8	6.3e-05	Biological Processes	NC_058073.1	10015725	10019043	NC_058073.1	mRNA	10023017	10063221	-3974	0.237009	Acropora pulchra	lncRNA
LOC114974913	GO:0010628	positive regulation of gene expression	789	187	181.8	6.3e-05	Biological Processes	NC_058073.1	10015725	10019043	NC_058073.1	mRNA	10023017	10063244	-3974	0.237009	Acropora pulchra	lncRNA
LOC114974913	GO:0010628	positive regulation of gene expression	789	187	181.8	6.3e-05	Biological Processes	NC_058073.1	10015725	10019043	NC_058073.1	mRNA	10023017	10063244	-3974	0.237009	Acropora pulchra	lncRNA
LOC114974913	GO:0010628	positive regulation of gene expression	789	187	181.8	6.3e-05	Biological Processes	NC_058073.1	10015725	10019043	NC_058073.1	mRNA	10023017	10063244	-3974	0.237009	Acropora pulchra	lncRNA
LOC114974913	GO:0010628	positive regulation of gene expression	789	187	181.8	6.3e-05	Biological Processes	NC_058073.1	10020289	10021692	NC_058073.1	mRNA	10023017	10063221	-1325	0.237009	Acropora pulchra	lncRNA
LOC114974913	GO:0010628	positive regulation of gene expression	789	187	181.8	6.3e-05	Biological Processes	NC_058073.1	10020289	10021692	NC_058073.1	mRNA	10023017	10063244	-1325	0.237009	Acropora pulchra	lncRNA
LOC114974913	GO:0010628	positive regulation of gene expression	789	187	181.8	6.3e-05	Biological Processes	NC_058073.1	10020289	10021692	NC_058073.1	mRNA	10023017	10063244	-1325	0.237009	Acropora pulchra	lncRNA
LOC114974913	GO:0010628	positive regulation of gene expression	789	187	181.8	6.3e-05	Biological Processes	NC_058073.1	10020289	10021692	NC_058073.1	mRNA	10023017	10063244	-1325	0.237009	Acropora pulchra	lncRNA
LOC114974913	GO:0010628	positive regulation of gene expression	789	187	181.8	6.3e-05	Biological Processes	NC_058073.1	10015101	10019043	NC_058073.1	mRNA	10023017	10063221	-3974	0.237009	Acropora pulchra	lncRNA
LOC114974913	GO:0010628	positive regulation of gene expression	789	187	181.8	6.3e-05	Biological Processes	NC_058073.1	10015101	10019043	NC_058073.1	mRNA	10023017	10063244	-3974	0.237009	Acropora pulchra	lncRNA
LOC114974913	GO:0010628	positive regulation of gene expression	789	187	181.8	6.3e-05	Biological Processes	NC_058073.1	10015101	10019043	NC_058073.1	mRNA	10023017	10063244	-3974	0.237009	Acropora pulchra	lncRNA
LOC114974913	GO:0010628	positive regulation of gene expression	789	187	181.8	6.3e-05	Biological Processes	NC_058073.1	10015101	10019043	NC_058073.1	mRNA	10023017	10063244	-3974	0.237009	Acropora pulchra	lncRNA
LOC114974913	GO:0010628	positive regulation of gene expression	789	187	181.8	6.3e-05	Biological Processes	NC_058073.1	10015725	10019043	NC_058073.1	mRNA	10023017	10063221	-3974	0.237009	Acropora pulchra	lncRNA
LOC114974913	GO:0010628	positive regulation of gene expression	789	187	181.8	6.3e-05	Biological Processes	NC_058073.1	10015725	10019043	NC_058073.1	mRNA	10023017	10063244	-3974	0.237009	Acropora pulchra	lncRNA
LOC114974913	GO:0010628	positive regulation of gene expression	789	187	181.8	6.3e-05	Biological Processes	NC_058073.1	10015725	10019043	NC_058073.1	mRNA	10023017	10063244	-3974	0.237009	Acropora pulchra	lncRNA
LOC114974913	GO:0010628	positive regulation of gene expression	789	187	181.8	6.3e-05	Biological Processes	NC_058073.1	10015725	10019043	NC_058073.1	mRNA	10023017	10063244	-3974	0.237009	Acropora pulchra	lncRNA
LOC114974913	GO:0010628	positive regulation of gene expression	789	187	181.8	6.3e-05	Biological Processes	NC_058073.1	10020289	10021692	NC_058073.1	mRNA	10023017	10063221	-1325	0.237009	Acropora pulchra	lncRNA
LOC114974913	GO:0010628	positive regulation of gene expression	789	187	181.8	6.3e-05	Biological Processes	NC_058073.1	10020289	10021692	NC_058073.1	mRNA	10023017	10063244	-1325	0.237009	Acropora pulchra	lncRNA
LOC114974913	GO:0010628	positive regulation of gene expression	789	187	181.8	6.3e-05	Biological Processes	NC_058073.1	10020289	10021692	NC_058073.1	mRNA	10023017	10063244	-1325	0.237009	Acropora pulchra	lncRNA
LOC114974913	GO:0010628	positive regulation of gene expression	789	187	181.8	6.3e-05	Biological Processes	NC_058073.1	10020289	10021692	NC_058073.1	mRNA	10023017	10063244	-1325	0.237009	Acropora pulchra	lncRNA
LOC122961853	GO:0051301	cell division	970	275	223.51	1.3e-21	Biological Processes	NC_058073.1	9936417	9937412	NC_058073.1	mRNA	9940901	9945624	-3489	0.283505	Acropora pulchra	lncRNA
LOC122961853	GO:0051301	cell division	970	275	223.51	1.3e-21	Biological Processes	NC_058073.1	9938162	9938395	NC_058073.1	mRNA	9940901	9945624	-2506	0.283505	Acropora pulchra	lncRNA
LOC122961868	GO:0043123	positive regulation of I-kappaB kinase/NF-kappaB si...	166	49	38.25	5.8e-06	Biological Processes	NC_058073.1	6209661	6209979	NC_058073.1	mRNA	6216321	6219658	-6342	0.295181	Acropora pulchra	lncRNA
LOC122961868	GO:0043123	positive regulation of I-kappaB kinase/NF-kappaB si...	166	49	38.25	5.8e-06	Biological Processes	NC_058073.1	6210192	6211048	NC_058073.1	mRNA	6216321	6219658	-5273	0.295181	Acropora pulchra	lncRNA
LOC122961868	GO:0045087	innate immune response	953	261	219.59	2.5e-05	Biological Processes	NC_058073.1	6209661	6209979	NC_058073.1	mRNA	6216321	6219658	-6342	0.273872	Acropora pulchra	lncRNA
LOC122961868	GO:0045087	innate immune response	953	261	219.59	2.5e-05	Biological Processes	NC_058073.1	6210192	6211048	NC_058073.1	mRNA	6216321	6219658	-5273	0.273872	Acropora pulchra	lncRNA
LOC122961868	GO:0051092	positive regulation of NF-kappaB transcription fact...	132	37	30.42	0.00024	Biological Processes	NC_058073.1	6209661	6209979	NC_058073.1	mRNA	6216321	6219658	-6342	0.280303	Acropora pulchra	lncRNA
LOC122961868	GO:0051092	positive regulation of NF-kappaB transcription fact...	132	37	30.42	0.00024	Biological Processes	NC_058073.1	6210192	6211048	NC_058073.1	mRNA	6216321	6219658	-5273	0.280303	Acropora pulchra	lncRNA
LOC114971469	GO:0007156	homophilic cell adhesion via plasma membrane adhesi...	320	90	73.73	1.7e-08	Biological Processes	NC_058073.1	2039024	2039859	NC_058073.1	mRNA	2054690	2068856	-14831	0.28125	Acropora pulchra	lncRNA
LOC114971469	GO:0007156	homophilic cell adhesion via plasma membrane adhesi...	320	90	73.73	1.7e-08	Biological Processes	NC_058073.1	2039024	2039859	NC_058073.1	mRNA	2054690	2068857	-14831	0.28125	Acropora pulchra	lncRNA
LOC114971469	GO:0007156	homophilic cell adhesion via plasma membrane adhesi...	320	90	73.73	1.7e-08	Biological Processes	NC_058073.1	2039024	2039859	NC_058073.1	mRNA	2054690	2068859	-14831	0.28125	Acropora pulchra	lncRNA
LOC114971469	GO:0007156	homophilic cell adhesion via plasma membrane adhesi...	320	90	73.73	1.7e-08	Biological Processes	NC_058073.1	2039024	2039859	NC_058073.1	mRNA	2054690	2068862	-14831	0.28125	Acropora pulchra	lncRNA
LOC114971469	GO:0007156	homophilic cell adhesion via plasma membrane adhesi...	320	90	73.73	1.7e-08	Biological Processes	NC_058073.1	2039024	2039859	NC_058073.1	mRNA	2054690	2068864	-14831	0.28125	Acropora pulchra	lncRNA
LOC114971469	GO:0007156	homophilic cell adhesion via plasma membrane adhesi...	320	90	73.73	1.7e-08	Biological Processes	NC_058073.1	2040320	2040679	NC_058073.1	mRNA	2054690	2068856	-14011	0.28125	Acropora pulchra	lncRNA
LOC114971469	GO:0007156	homophilic cell adhesion via plasma membrane adhesi...	320	90	73.73	1.7e-08	Biological Processes	NC_058073.1	2040320	2040679	NC_058073.1	mRNA	2054690	2068857	-14011	0.28125	Acropora pulchra	lncRNA
LOC114971469	GO:0007156	homophilic cell adhesion via plasma membrane adhesi...	320	90	73.73	1.7e-08	Biological Processes	NC_058073.1	2040320	2040679	NC_058073.1	mRNA	2054690	2068859	-14011	0.28125	Acropora pulchra	lncRNA
LOC114971469	GO:0007156	homophilic cell adhesion via plasma membrane adhesi...	320	90	73.73	1.7e-08	Biological Processes	NC_058073.1	2040320	2040679	NC_058073.1	mRNA	2054690	2068862	-14011	0.28125	Acropora pulchra	lncRNA
LOC114971469	GO:0007156	homophilic cell adhesion via plasma membrane adhesi...	320	90	73.73	1.7e-08	Biological Processes	NC_058073.1	2040320	2040679	NC_058073.1	mRNA	2054690	2068864	-14011	0.28125	Acropora pulchra	lncRNA
LOC114971469	GO:0051301	cell division	970	275	223.51	1.3e-21	Biological Processes	NC_058073.1	2039024	2039859	NC_058073.1	mRNA	2054690	2068856	-14831	0.283505	Acropora pulchra	lncRNA
LOC114971469	GO:0051301	cell division	970	275	223.51	1.3e-21	Biological Processes	NC_058073.1	2039024	2039859	NC_058073.1	mRNA	2054690	2068857	-14831	0.283505	Acropora pulchra	lncRNA
LOC114971469	GO:0051301	cell division	970	275	223.51	1.3e-21	Biological Processes	NC_058073.1	2039024	2039859	NC_058073.1	mRNA	2054690	2068859	-14831	0.283505	Acropora pulchra	lncRNA
LOC114971469	GO:0051301	cell division	970	275	223.51	1.3e-21	Biological Processes	NC_058073.1	2039024	2039859	NC_058073.1	mRNA	2054690	2068862	-14831	0.283505	Acropora pulchra	lncRNA
LOC114971469	GO:0051301	cell division	970	275	223.51	1.3e-21	Biological Processes	NC_058073.1	2039024	2039859	NC_058073.1	mRNA	2054690	2068864	-14831	0.283505	Acropora pulchra	lncRNA
LOC114971469	GO:0051301	cell division	970	275	223.51	1.3e-21	Biological Processes	NC_058073.1	2040320	2040679	NC_058073.1	mRNA	2054690	2068856	-14011	0.283505	Acropora pulchra	lncRNA
LOC114971469	GO:0051301	cell division	970	275	223.51	1.3e-21	Biological Processes	NC_058073.1	2040320	2040679	NC_058073.1	mRNA	2054690	2068857	-14011	0.283505	Acropora pulchra	lncRNA
LOC114971469	GO:0051301	cell division	970	275	223.51	1.3e-21	Biological Processes	NC_058073.1	2040320	2040679	NC_058073.1	mRNA	2054690	2068859	-14011	0.283505	Acropora pulchra	lncRNA
LOC114971469	GO:0051301	cell division	970	275	223.51	1.3e-21	Biological Processes	NC_058073.1	2040320	2040679	NC_058073.1	mRNA	2054690	2068862	-14011	0.283505	Acropora pulchra	lncRNA
LOC114971469	GO:0051301	cell division	970	275	223.51	1.3e-21	Biological Processes	NC_058073.1	2040320	2040679	NC_058073.1	mRNA	2054690	2068864	-14011	0.283505	Acropora pulchra	lncRNA
LOC114971469	GO:0007156	homophilic cell adhesion via plasma membrane adhesi...	320	90	73.73	1.7e-08	Biological Processes	NC_058073.1	2039024	2039859	NC_058073.1	mRNA	2054690	2068856	-14831	0.28125	Acropora pulchra	lncRNA
LOC114971469	GO:0007156	homophilic cell adhesion via plasma membrane adhesi...	320	90	73.73	1.7e-08	Biological Processes	NC_058073.1	2039024	2039859	NC_058073.1	mRNA	2054690	2068857	-14831	0.28125	Acropora pulchra	lncRNA
LOC114971469	GO:0007156	homophilic cell adhesion via plasma membrane adhesi...	320	90	73.73	1.7e-08	Biological Processes	NC_058073.1	2039024	2039859	NC_058073.1	mRNA	2054690	2068859	-14831	0.28125	Acropora pulchra	lncRNA
LOC114971469	GO:0007156	homophilic cell adhesion via plasma membrane adhesi...	320	90	73.73	1.7e-08	Biological Processes	NC_058073.1	2039024	2039859	NC_058073.1	mRNA	2054690	2068862	-14831	0.28125	Acropora pulchra	lncRNA
LOC114971469	GO:0007156	homophilic cell adhesion via plasma membrane adhesi...	320	90	73.73	1.7e-08	Biological Processes	NC_058073.1	2039024	2039859	NC_058073.1	mRNA	2054690	2068864	-14831	0.28125	Acropora pulchra	lncRNA
LOC114971469	GO:0007156	homophilic cell adhesion via plasma membrane adhesi...	320	90	73.73	1.7e-08	Biological Processes	NC_058073.1	2040320	2040679	NC_058073.1	mRNA	2054690	2068856	-14011	0.28125	Acropora pulchra	lncRNA
LOC114971469	GO:0007156	homophilic cell adhesion via plasma membrane adhesi...	320	90	73.73	1.7e-08	Biological Processes	NC_058073.1	2040320	2040679	NC_058073.1	mRNA	2054690	2068857	-14011	0.28125	Acropora pulchra	lncRNA
LOC114971469	GO:0007156	homophilic cell adhesion via plasma membrane adhesi...	320	90	73.73	1.7e-08	Biological Processes	NC_058073.1	2040320	2040679	NC_058073.1	mRNA	2054690	2068859	-14011	0.28125	Acropora pulchra	lncRNA
LOC114971469	GO:0007156	homophilic cell adhesion via plasma membrane adhesi...	320	90	73.73	1.7e-08	Biological Processes	NC_058073.1	2040320	2040679	NC_058073.1	mRNA	2054690	2068862	-14011	0.28125	Acropora pulchra	lncRNA
LOC114971469	GO:0007156	homophilic cell adhesion via plasma membrane adhesi...	320	90	73.73	1.7e-08	Biological Processes	NC_058073.1	2040320	2040679	NC_058073.1	mRNA	2054690	2068864	-14011	0.28125	Acropora pulchra	lncRNA
LOC114971469	GO:0051301	cell division	970	275	223.51	1.3e-21	Biological Processes	NC_058073.1	2039024	2039859	NC_058073.1	mRNA	2054690	2068856	-14831	0.283505	Acropora pulchra	lncRNA
LOC114971469	GO:0051301	cell division	970	275	223.51	1.3e-21	Biological Processes	NC_058073.1	2039024	2039859	NC_058073.1	mRNA	2054690	2068857	-14831	0.283505	Acropora pulchra	lncRNA
LOC114971469	GO:0051301	cell division	970	275	223.51	1.3e-21	Biological Processes	NC_058073.1	2039024	2039859	NC_058073.1	mRNA	2054690	2068859	-14831	0.283505	Acropora pulchra	lncRNA
LOC114971469	GO:0051301	cell division	970	275	223.51	1.3e-21	Biological Processes	NC_058073.1	2039024	2039859	NC_058073.1	mRNA	2054690	2068862	-14831	0.283505	Acropora pulchra	lncRNA
LOC114971469	GO:0051301	cell division	970	275	223.51	1.3e-21	Biological Processes	NC_058073.1	2039024	2039859	NC_058073.1	mRNA	2054690	2068864	-14831	0.283505	Acropora pulchra	lncRNA
LOC114971469	GO:0051301	cell division	970	275	223.51	1.3e-21	Biological Processes	NC_058073.1	2040320	2040679	NC_058073.1	mRNA	2054690	2068856	-14011	0.283505	Acropora pulchra	lncRNA
LOC114971469	GO:0051301	cell division	970	275	223.51	1.3e-21	Biological Processes	NC_058073.1	2040320	2040679	NC_058073.1	mRNA	2054690	2068857	-14011	0.283505	Acropora pulchra	lncRNA
LOC114971469	GO:0051301	cell division	970	275	223.51	1.3e-21	Biological Processes	NC_058073.1	2040320	2040679	NC_058073.1	mRNA	2054690	2068859	-14011	0.283505	Acropora pulchra	lncRNA
LOC114971469	GO:0051301	cell division	970	275	223.51	1.3e-21	Biological Processes	NC_058073.1	2040320	2040679	NC_058073.1	mRNA	2054690	2068862	-14011	0.283505	Acropora pulchra	lncRNA
LOC114971469	GO:0051301	cell division	970	275	223.51	1.3e-21	Biological Processes	NC_058073.1	2040320	2040679	NC_058073.1	mRNA	2054690	2068864	-14011	0.283505	Acropora pulchra	lncRNA
LOC114971469	GO:0007156	homophilic cell adhesion via plasma membrane adhesi...	320	90	73.73	1.7e-08	Biological Processes	NC_058073.1	2039024	2039859	NC_058073.1	mRNA	2054690	2068856	-14831	0.28125	Acropora pulchra	lncRNA
LOC114971469	GO:0007156	homophilic cell adhesion via plasma membrane adhesi...	320	90	73.73	1.7e-08	Biological Processes	NC_058073.1	2039024	2039859	NC_058073.1	mRNA	2054690	2068857	-14831	0.28125	Acropora pulchra	lncRNA
LOC114971469	GO:0007156	homophilic cell adhesion via plasma membrane adhesi...	320	90	73.73	1.7e-08	Biological Processes	NC_058073.1	2039024	2039859	NC_058073.1	mRNA	2054690	2068859	-14831	0.28125	Acropora pulchra	lncRNA
LOC114971469	GO:0007156	homophilic cell adhesion via plasma membrane adhesi...	320	90	73.73	1.7e-08	Biological Processes	NC_058073.1	2039024	2039859	NC_058073.1	mRNA	2054690	2068862	-14831	0.28125	Acropora pulchra	lncRNA
LOC114971469	GO:0007156	homophilic cell adhesion via plasma membrane adhesi...	320	90	73.73	1.7e-08	Biological Processes	NC_058073.1	2039024	2039859	NC_058073.1	mRNA	2054690	2068864	-14831	0.28125	Acropora pulchra	lncRNA
LOC114971469	GO:0007156	homophilic cell adhesion via plasma membrane adhesi...	320	90	73.73	1.7e-08	Biological Processes	NC_058073.1	2040320	2040679	NC_058073.1	mRNA	2054690	2068856	-14011	0.28125	Acropora pulchra	lncRNA
LOC114971469	GO:0007156	homophilic cell adhesion via plasma membrane adhesi...	320	90	73.73	1.7e-08	Biological Processes	NC_058073.1	2040320	2040679	NC_058073.1	mRNA	2054690	2068857	-14011	0.28125	Acropora pulchra	lncRNA
LOC114971469	GO:0007156	homophilic cell adhesion via plasma membrane adhesi...	320	90	73.73	1.7e-08	Biological Processes	NC_058073.1	2040320	2040679	NC_058073.1	mRNA	2054690	2068859	-14011	0.28125	Acropora pulchra	lncRNA
LOC114971469	GO:0007156	homophilic cell adhesion via plasma membrane adhesi...	320	90	73.73	1.7e-08	Biological Processes	NC_058073.1	2040320	2040679	NC_058073.1	mRNA	2054690	2068862	-14011	0.28125	Acropora pulchra	lncRNA
LOC114971469	GO:0007156	homophilic cell adhesion via plasma membrane adhesi...	320	90	73.73	1.7e-08	Biological Processes	NC_058073.1	2040320	2040679	NC_058073.1	mRNA	2054690	2068864	-14011	0.28125	Acropora pulchra	lncRNA
LOC114971469	GO:0051301	cell division	970	275	223.51	1.3e-21	Biological Processes	NC_058073.1	2039024	2039859	NC_058073.1	mRNA	2054690	2068856	-14831	0.283505	Acropora pulchra	lncRNA
LOC114971469	GO:0051301	cell division	970	275	223.51	1.3e-21	Biological Processes	NC_058073.1	2039024	2039859	NC_058073.1	mRNA	2054690	2068857	-14831	0.283505	Acropora pulchra	lncRNA
LOC114971469	GO:0051301	cell division	970	275	223.51	1.3e-21	Biological Processes	NC_058073.1	2039024	2039859	NC_058073.1	mRNA	2054690	2068859	-14831	0.283505	Acropora pulchra	lncRNA
LOC114971469	GO:0051301	cell division	970	275	223.51	1.3e-21	Biological Processes	NC_058073.1	2039024	2039859	NC_058073.1	mRNA	2054690	2068862	-14831	0.283505	Acropora pulchra	lncRNA
LOC114971469	GO:0051301	cell division	970	275	223.51	1.3e-21	Biological Processes	NC_058073.1	2039024	2039859	NC_058073.1	mRNA	2054690	2068864	-14831	0.283505	Acropora pulchra	lncRNA
LOC114971469	GO:0051301	cell division	970	275	223.51	1.3e-21	Biological Processes	NC_058073.1	2040320	2040679	NC_058073.1	mRNA	2054690	2068856	-14011	0.283505	Acropora pulchra	lncRNA
LOC114971469	GO:0051301	cell division	970	275	223.51	1.3e-21	Biological Processes	NC_058073.1	2040320	2040679	NC_058073.1	mRNA	2054690	2068857	-14011	0.283505	Acropora pulchra	lncRNA
LOC114971469	GO:0051301	cell division	970	275	223.51	1.3e-21	Biological Processes	NC_058073.1	2040320	2040679	NC_058073.1	mRNA	2054690	2068859	-14011	0.283505	Acropora pulchra	lncRNA
LOC114971469	GO:0051301	cell division	970	275	223.51	1.3e-21	Biological Processes	NC_058073.1	2040320	2040679	NC_058073.1	mRNA	2054690	2068862	-14011	0.283505	Acropora pulchra	lncRNA
LOC114971469	GO:0051301	cell division	970	275	223.51	1.3e-21	Biological Processes	NC_058073.1	2040320	2040679	NC_058073.1	mRNA	2054690	2068864	-14011	0.283505	Acropora pulchra	lncRNA
LOC122961872	GO:0007189	adenylate cyclase-activating G protein-coupled rece...	661	196	152.31	7e-09	Biological Processes	NC_058073.1	3780939	3781658	NC_058073.1	mRNA	3798829	3804679	-17171	0.29652	Acropora pulchra	lncRNA
LOC122961872	GO:0007189	adenylate cyclase-activating G protein-coupled rece...	661	196	152.31	7e-09	Biological Processes	NC_058073.1	3810183	3811236	NC_058073.1	mRNA	3798829	3804679	-5504	0.29652	Acropora pulchra	lncRNA
LOC122961872	GO:0007189	adenylate cyclase-activating G protein-coupled rece...	661	196	152.31	7e-09	Biological Processes	NC_058073.1	3830579	3830819	NC_058073.1	mRNA	3798829	3804679	-25900	0.29652	Acropora pulchra	lncRNA
LOC122961872	GO:0007189	adenylate cyclase-activating G protein-coupled rece...	661	196	152.31	7e-09	Biological Processes	NC_058073.1	3834241	3835344	NC_058073.1	mRNA	3798829	3804679	-29562	0.29652	Acropora pulchra	lncRNA
LOC122961872	GO:0043410	positive regulation of MAPK cascade	610	154	140.55	3.9e-13	Biological Processes	NC_058073.1	3780939	3781658	NC_058073.1	mRNA	3798829	3804679	-17171	0.252459	Acropora pulchra	lncRNA
LOC122961872	GO:0043410	positive regulation of MAPK cascade	610	154	140.55	3.9e-13	Biological Processes	NC_058073.1	3810183	3811236	NC_058073.1	mRNA	3798829	3804679	-5504	0.252459	Acropora pulchra	lncRNA
LOC122961872	GO:0043410	positive regulation of MAPK cascade	610	154	140.55	3.9e-13	Biological Processes	NC_058073.1	3830579	3830819	NC_058073.1	mRNA	3798829	3804679	-25900	0.252459	Acropora pulchra	lncRNA
LOC122961872	GO:0043410	positive regulation of MAPK cascade	610	154	140.55	3.9e-13	Biological Processes	NC_058073.1	3834241	3835344	NC_058073.1	mRNA	3798829	3804679	-29562	0.252459	Acropora pulchra	lncRNA
LOC122961872	GO:0071880	adenylate cyclase-activating adrenergic receptor si...	242	84	55.76	1.5e-12	Biological Processes	NC_058073.1	3780939	3781658	NC_058073.1	mRNA	3798829	3804679	-17171	0.347107	Acropora pulchra	lncRNA
LOC122961872	GO:0071880	adenylate cyclase-activating adrenergic receptor si...	242	84	55.76	1.5e-12	Biological Processes	NC_058073.1	3810183	3811236	NC_058073.1	mRNA	3798829	3804679	-5504	0.347107	Acropora pulchra	lncRNA
LOC122961872	GO:0071880	adenylate cyclase-activating adrenergic receptor si...	242	84	55.76	1.5e-12	Biological Processes	NC_058073.1	3830579	3830819	NC_058073.1	mRNA	3798829	3804679	-25900	0.347107	Acropora pulchra	lncRNA
LOC122961872	GO:0071880	adenylate cyclase-activating adrenergic receptor si...	242	84	55.76	1.5e-12	Biological Processes	NC_058073.1	3834241	3835344	NC_058073.1	mRNA	3798829	3804679	-29562	0.347107	Acropora pulchra	lncRNA
LOC122961873	GO:0007189	adenylate cyclase-activating G protein-coupled rece...	661	196	152.31	7e-09	Biological Processes	NC_058073.1	3931566	3932530	NC_058073.1	mRNA	3937111	3938132	-4581	0.29652	Acropora pulchra	lncRNA
LOC122961873	GO:0043410	positive regulation of MAPK cascade	610	154	140.55	3.9e-13	Biological Processes	NC_058073.1	3931566	3932530	NC_058073.1	mRNA	3937111	3938132	-4581	0.252459	Acropora pulchra	lncRNA
LOC122961873	GO:0071880	adenylate cyclase-activating adrenergic receptor si...	242	84	55.76	1.5e-12	Biological Processes	NC_058073.1	3931566	3932530	NC_058073.1	mRNA	3937111	3938132	-4581	0.347107	Acropora pulchra	lncRNA
LOC122961880	GO:0007189	adenylate cyclase-activating G protein-coupled rece...	661	196	152.31	7e-09	Biological Processes	NC_058073.1	9327207	9327617	NC_058073.1	mRNA	9332390	9333872	-4773	0.29652	Acropora pulchra	lncRNA
LOC122961910	GO:0043410	positive regulation of MAPK cascade	610	154	140.55	3.9e-13	Biological Processes	NC_058073.1	3552551	3552949	NC_058073.1	mRNA	3564873	3566271	-11924	0.252459	Acropora pulchra	lncRNA
LOC122961910	GO:0043410	positive regulation of MAPK cascade	610	154	140.55	3.9e-13	Biological Processes	NC_058073.1	3572875	3573127	NC_058073.1	mRNA	3564873	3566271	-6604	0.252459	Acropora pulchra	lncRNA
LOC122961910	GO:0071880	adenylate cyclase-activating adrenergic receptor si...	242	84	55.76	1.5e-12	Biological Processes	NC_058073.1	3552551	3552949	NC_058073.1	mRNA	3564873	3566271	-11924	0.347107	Acropora pulchra	lncRNA
LOC122961910	GO:0071880	adenylate cyclase-activating adrenergic receptor si...	242	84	55.76	1.5e-12	Biological Processes	NC_058073.1	3572875	3573127	NC_058073.1	mRNA	3564873	3566271	-6604	0.347107	Acropora pulchra	lncRNA
LOC114973022	GO:0007189	adenylate cyclase-activating G protein-coupled rece...	661	196	152.31	7e-09	Biological Processes	NC_058073.1	4167792	4168841	NC_058073.1	mRNA	4163865	4164873	-2919	0.29652	Acropora pulchra	lncRNA
LOC114973022	GO:0007189	adenylate cyclase-activating G protein-coupled rece...	661	196	152.31	7e-09	Biological Processes	NC_058073.1	4170624	4172976	NC_058073.1	mRNA	4163865	4164873	-5751	0.29652	Acropora pulchra	lncRNA
LOC114973022	GO:0043410	positive regulation of MAPK cascade	610	154	140.55	3.9e-13	Biological Processes	NC_058073.1	4167792	4168841	NC_058073.1	mRNA	4163865	4164873	-2919	0.252459	Acropora pulchra	lncRNA
LOC114973022	GO:0043410	positive regulation of MAPK cascade	610	154	140.55	3.9e-13	Biological Processes	NC_058073.1	4170624	4172976	NC_058073.1	mRNA	4163865	4164873	-5751	0.252459	Acropora pulchra	lncRNA
LOC114973022	GO:0071880	adenylate cyclase-activating adrenergic receptor si...	242	84	55.76	1.5e-12	Biological Processes	NC_058073.1	4167792	4168841	NC_058073.1	mRNA	4163865	4164873	-2919	0.347107	Acropora pulchra	lncRNA
LOC114973022	GO:0071880	adenylate cyclase-activating adrenergic receptor si...	242	84	55.76	1.5e-12	Biological Processes	NC_058073.1	4170624	4172976	NC_058073.1	mRNA	4163865	4164873	-5751	0.347107	Acropora pulchra	lncRNA
LOC122961942	GO:0043410	positive regulation of MAPK cascade	610	154	140.55	3.9e-13	Biological Processes	NC_058073.1	3752759	3752971	NC_058073.1	mRNA	3754064	3755564	-1093	0.252459	Acropora pulchra	lncRNA
LOC122961942	GO:0043410	positive regulation of MAPK cascade	610	154	140.55	3.9e-13	Biological Processes	NC_058073.1	3757763	3758243	NC_058073.1	mRNA	3754064	3755564	-2199	0.252459	Acropora pulchra	lncRNA
LOC122961942	GO:0043410	positive regulation of MAPK cascade	610	154	140.55	3.9e-13	Biological Processes	NC_058073.1	3763384	3763687	NC_058073.1	mRNA	3754064	3755564	-7820	0.252459	Acropora pulchra	lncRNA
LOC122961942	GO:0071880	adenylate cyclase-activating adrenergic receptor si...	242	84	55.76	1.5e-12	Biological Processes	NC_058073.1	3752759	3752971	NC_058073.1	mRNA	3754064	3755564	-1093	0.347107	Acropora pulchra	lncRNA
LOC122961942	GO:0071880	adenylate cyclase-activating adrenergic receptor si...	242	84	55.76	1.5e-12	Biological Processes	NC_058073.1	3757763	3758243	NC_058073.1	mRNA	3754064	3755564	-2199	0.347107	Acropora pulchra	lncRNA
LOC122961942	GO:0071880	adenylate cyclase-activating adrenergic receptor si...	242	84	55.76	1.5e-12	Biological Processes	NC_058073.1	3763384	3763687	NC_058073.1	mRNA	3754064	3755564	-7820	0.347107	Acropora pulchra	lncRNA
LOC122961965	GO:0007601	visual perception	216	60	49.77	2.9e-06	Biological Processes	NC_058066.1	16259773	16259994	NC_058066.1	mRNA	16211074	16259416	-357	0.277778	Acropora pulchra	lncRNA
LOC122962035	GO:0007189	adenylate cyclase-activating G protein-coupled rece...	661	196	152.31	7e-09	Biological Processes	NC_058074.1	1343689	1343920	NC_058074.1	mRNA	1315817	1331266	-12423	0.29652	Acropora pulchra	lncRNA
LOC122962035	GO:0007189	adenylate cyclase-activating G protein-coupled rece...	661	196	152.31	7e-09	Biological Processes	NC_058074.1	1343689	1343920	NC_058074.1	mRNA	1315817	1331266	-12423	0.29652	Acropora pulchra	lncRNA
LOC122962035	GO:0007189	adenylate cyclase-activating G protein-coupled rece...	661	196	152.31	7e-09	Biological Processes	NC_058074.1	1343689	1343920	NC_058074.1	mRNA	1315817	1331266	-12423	0.29652	Acropora pulchra	lncRNA
LOC122962035	GO:0007189	adenylate cyclase-activating G protein-coupled rece...	661	196	152.31	7e-09	Biological Processes	NC_058074.1	1343689	1343920	NC_058074.1	mRNA	1315817	1331266	-12423	0.29652	Acropora pulchra	lncRNA
LOC122962035	GO:0007189	adenylate cyclase-activating G protein-coupled rece...	661	196	152.31	7e-09	Biological Processes	NC_058074.1	1343689	1343920	NC_058074.1	mRNA	1315817	1331266	-12423	0.29652	Acropora pulchra	lncRNA
LOC122962035	GO:0007189	adenylate cyclase-activating G protein-coupled rece...	661	196	152.31	7e-09	Biological Processes	NC_058074.1	1343689	1343920	NC_058074.1	mRNA	1315817	1331266	-12423	0.29652	Acropora pulchra	lncRNA
LOC122962035	GO:0007189	adenylate cyclase-activating G protein-coupled rece...	661	196	152.31	7e-09	Biological Processes	NC_058074.1	1343689	1343920	NC_058074.1	mRNA	1315817	1331266	-12423	0.29652	Acropora pulchra	lncRNA
LOC122962035	GO:0007189	adenylate cyclase-activating G protein-coupled rece...	661	196	152.31	7e-09	Biological Processes	NC_058074.1	1343689	1343920	NC_058074.1	mRNA	1315817	1331266	-12423	0.29652	Acropora pulchra	lncRNA
LOC114949689	GO:0051301	cell division	970	275	223.51	1.3e-21	Biological Processes	NC_058074.1	10535456	10535998	NC_058074.1	mRNA	10513969	10521428	-14028	0.283505	Acropora pulchra	lncRNA
LOC114949689	GO:0051301	cell division	970	275	223.51	1.3e-21	Biological Processes	NC_058074.1	10537638	10537985	NC_058074.1	mRNA	10513969	10521428	-16210	0.283505	Acropora pulchra	lncRNA
LOC114949689	GO:0051301	cell division	970	275	223.51	1.3e-21	Biological Processes	NC_058074.1	10538440	10538964	NC_058074.1	mRNA	10513969	10521428	-17012	0.283505	Acropora pulchra	lncRNA
LOC114949689	GO:0051301	cell division	970	275	223.51	1.3e-21	Biological Processes	NC_058074.1	10540585	10543310	NC_058074.1	mRNA	10513969	10521428	-19157	0.283505	Acropora pulchra	lncRNA
LOC114974287	GO:0051301	cell division	970	275	223.51	1.3e-21	Biological Processes	NC_058074.1	11131212	11131796	NC_058074.1	mRNA	11131965	11143475	-169	0.283505	Acropora pulchra	lncRNA
LOC114974287	GO:0051301	cell division	970	275	223.51	1.3e-21	Biological Processes	NC_058074.1	11145351	11145741	NC_058074.1	mRNA	11131965	11143475	-1876	0.283505	Acropora pulchra	lncRNA
LOC114970067	GO:0051301	cell division	970	275	223.51	1.3e-21	Biological Processes	NC_058074.1	13324827	13325300	NC_058074.1	mRNA	13326731	13336595	-1431	0.283505	Acropora pulchra	lncRNA
LOC122962091	GO:0051301	cell division	970	275	223.51	1.3e-21	Biological Processes	NC_058074.1	13696849	13698509	NC_058074.1	mRNA	13706623	13731395	-8114	0.283505	Acropora pulchra	lncRNA
LOC122962118	GO:0051301	cell division	970	275	223.51	1.3e-21	Biological Processes	NC_058074.1	16392391	16393149	NC_058074.1	mRNA	16412222	16414201	-19073	0.283505	Acropora pulchra	lncRNA
LOC122962118	GO:0051301	cell division	970	275	223.51	1.3e-21	Biological Processes	NC_058074.1	16394457	16395494	NC_058074.1	mRNA	16412222	16414201	-16728	0.283505	Acropora pulchra	lncRNA
LOC122962118	GO:0051301	cell division	970	275	223.51	1.3e-21	Biological Processes	NC_058074.1	16395737	16396852	NC_058074.1	mRNA	16412222	16414201	-15370	0.283505	Acropora pulchra	lncRNA
LOC122962118	GO:0051301	cell division	970	275	223.51	1.3e-21	Biological Processes	NC_058074.1	16420607	16422189	NC_058074.1	mRNA	16412222	16414201	-6406	0.283505	Acropora pulchra	lncRNA
LOC122962164	GO:0006313	transposition, DNA-mediated	85	36	19.59	4.6e-09	Biological Processes	NC_058074.1	17980153	17980406	NC_058074.1	mRNA	17975923	17978866	-1287	0.423529	Acropora pulchra	lncRNA
LOC114970570	GO:0010628	positive regulation of gene expression	789	187	181.8	6.3e-05	Biological Processes	NC_058074.1	9411213	9412959	NC_058074.1	mRNA	9371789	9408917	-2296	0.237009	Acropora pulchra	lncRNA
LOC114970570	GO:0010628	positive regulation of gene expression	789	187	181.8	6.3e-05	Biological Processes	NC_058074.1	9411222	9412959	NC_058074.1	mRNA	9371789	9408917	-2305	0.237009	Acropora pulchra	lncRNA
LOC114970570	GO:0045944	positive regulation of transcription by RNA polymer...	663	169	152.77	1.1e-10	Biological Processes	NC_058074.1	9411213	9412959	NC_058074.1	mRNA	9371789	9408917	-2296	0.254902	Acropora pulchra	lncRNA
LOC114970570	GO:0045944	positive regulation of transcription by RNA polymer...	663	169	152.77	1.1e-10	Biological Processes	NC_058074.1	9411222	9412959	NC_058074.1	mRNA	9371789	9408917	-2305	0.254902	Acropora pulchra	lncRNA
LOC114948650	GO:0007155	cell adhesion	1409	358	324.66	5e-10	Biological Processes	NC_058074.1	11998433	11998781	NC_058074.1	mRNA	12000478	12026061	-1697	0.254081	Acropora pulchra	lncRNA
LOC114948650	GO:0007155	cell adhesion	1409	358	324.66	5e-10	Biological Processes	NC_058074.1	11999025	11999621	NC_058074.1	mRNA	12000478	12026061	-857	0.254081	Acropora pulchra	lncRNA
LOC122962245	GO:0007155	cell adhesion	1409	358	324.66	5e-10	Biological Processes	NC_058074.1	19054921	19055199	NC_058074.1	mRNA	19045955	19050423	-4498	0.254081	Acropora pulchra	lncRNA
LOC122962251	GO:0007156	homophilic cell adhesion via plasma membrane adhesi...	320	90	73.73	1.7e-08	Biological Processes	NC_058074.1	19059378	19059768	NC_058074.1	mRNA	19059870	19062898	-102	0.28125	Acropora pulchra	lncRNA
LOC122962259	GO:0045944	positive regulation of transcription by RNA polymer...	663	169	152.77	1.1e-10	Biological Processes	NC_058066.1	24188121	24189408	NC_058066.1	mRNA	24185213	24186249	-1872	0.254902	Acropora pulchra	lncRNA
LOC122962259	GO:0045944	positive regulation of transcription by RNA polymer...	663	169	152.77	1.1e-10	Biological Processes	NC_058066.1	24197169	24197824	NC_058066.1	mRNA	24185213	24186249	-10920	0.254902	Acropora pulchra	lncRNA
LOC122962259	GO:0045944	positive regulation of transcription by RNA polymer...	663	169	152.77	1.1e-10	Biological Processes	NC_058066.1	24198201	24198748	NC_058066.1	mRNA	24185213	24186249	-11952	0.254902	Acropora pulchra	lncRNA
LOC122962259	GO:0045944	positive regulation of transcription by RNA polymer...	663	169	152.77	1.1e-10	Biological Processes	NC_058066.1	24200062	24201717	NC_058066.1	mRNA	24185213	24186249	-13813	0.254902	Acropora pulchra	lncRNA
LOC114972638	GO:0008045	motor neuron axon guidance	42	19	9.68	6.2e-06	Biological Processes	NC_058074.1	9660988	9676189	NC_058074.1	mRNA	9634009	9674722	13734	0.452381	Acropora pulchra	lncRNA
LOC114972638	GO:0008045	motor neuron axon guidance	42	19	9.68	6.2e-06	Biological Processes	NC_058074.1	9661515	9676861	NC_058074.1	mRNA	9634009	9674722	13207	0.452381	Acropora pulchra	lncRNA
LOC114972638	GO:0008045	motor neuron axon guidance	42	19	9.68	6.2e-06	Biological Processes	NC_058074.1	9661515	9676861	NC_058074.1	mRNA	9634009	9674722	13207	0.452381	Acropora pulchra	lncRNA
LOC114972638	GO:0010628	positive regulation of gene expression	789	187	181.8	6.3e-05	Biological Processes	NC_058074.1	9660988	9676189	NC_058074.1	mRNA	9634009	9674722	13734	0.237009	Acropora pulchra	lncRNA
LOC114972638	GO:0010628	positive regulation of gene expression	789	187	181.8	6.3e-05	Biological Processes	NC_058074.1	9661515	9676861	NC_058074.1	mRNA	9634009	9674722	13207	0.237009	Acropora pulchra	lncRNA
LOC114972638	GO:0010628	positive regulation of gene expression	789	187	181.8	6.3e-05	Biological Processes	NC_058074.1	9661515	9676861	NC_058074.1	mRNA	9634009	9674722	13207	0.237009	Acropora pulchra	lncRNA
LOC114972638	GO:0045944	positive regulation of transcription by RNA polymer...	663	169	152.77	1.1e-10	Biological Processes	NC_058074.1	9660988	9676189	NC_058074.1	mRNA	9634009	9674722	13734	0.254902	Acropora pulchra	lncRNA
LOC114972638	GO:0045944	positive regulation of transcription by RNA polymer...	663	169	152.77	1.1e-10	Biological Processes	NC_058074.1	9661515	9676861	NC_058074.1	mRNA	9634009	9674722	13207	0.254902	Acropora pulchra	lncRNA
LOC114972638	GO:0045944	positive regulation of transcription by RNA polymer...	663	169	152.77	1.1e-10	Biological Processes	NC_058074.1	9661515	9676861	NC_058074.1	mRNA	9634009	9674722	13207	0.254902	Acropora pulchra	lncRNA
LOC114965951	GO:0007189	adenylate cyclase-activating G protein-coupled rece...	661	196	152.31	7e-09	Biological Processes	NC_058074.1	14895264	14896848	NC_058074.1	mRNA	14900390	14915010	-3542	0.29652	Acropora pulchra	lncRNA
LOC114948526	GO:0007189	adenylate cyclase-activating G protein-coupled rece...	661	196	152.31	7e-09	Biological Processes	NC_058074.1	15030195	15030860	NC_058074.1	mRNA	15047210	15070200	-16350	0.29652	Acropora pulchra	lncRNA
LOC114948526	GO:0007189	adenylate cyclase-activating G protein-coupled rece...	661	196	152.31	7e-09	Biological Processes	NC_058074.1	15032002	15032377	NC_058074.1	mRNA	15047210	15070200	-14833	0.29652	Acropora pulchra	lncRNA
LOC114948526	GO:0007189	adenylate cyclase-activating G protein-coupled rece...	661	196	152.31	7e-09	Biological Processes	NC_058074.1	15032980	15033484	NC_058074.1	mRNA	15047210	15070200	-13726	0.29652	Acropora pulchra	lncRNA
LOC114948526	GO:0007189	adenylate cyclase-activating G protein-coupled rece...	661	196	152.31	7e-09	Biological Processes	NC_058074.1	15038861	15039231	NC_058074.1	mRNA	15047210	15070200	-7979	0.29652	Acropora pulchra	lncRNA
LOC114975483	GO:0007189	adenylate cyclase-activating G protein-coupled rece...	661	196	152.31	7e-09	Biological Processes	NC_058074.1	15297326	15297891	NC_058074.1	mRNA	15277655	15296938	-388	0.29652	Acropora pulchra	lncRNA
LOC114975483	GO:0007189	adenylate cyclase-activating G protein-coupled rece...	661	196	152.31	7e-09	Biological Processes	NC_058074.1	15299896	15300100	NC_058074.1	mRNA	15277655	15296938	-2958	0.29652	Acropora pulchra	lncRNA
LOC114968799	GO:0000122	negative regulation of transcription by RNA polymer...	384	98	88.48	5.2e-07	Biological Processes	NC_058074.1	8853084	8853353	NC_058074.1	mRNA	8860972	8864496	-7619	0.255208	Acropora pulchra	lncRNA
LOC114968799	GO:0000122	negative regulation of transcription by RNA polymer...	384	98	88.48	5.2e-07	Biological Processes	NC_058074.1	8855605	8856150	NC_058074.1	mRNA	8860972	8864496	-4822	0.255208	Acropora pulchra	lncRNA
LOC114968799	GO:0000122	negative regulation of transcription by RNA polymer...	384	98	88.48	5.2e-07	Biological Processes	NC_058074.1	8856465	8856851	NC_058074.1	mRNA	8860972	8864496	-4121	0.255208	Acropora pulchra	lncRNA
LOC114968799	GO:0000122	negative regulation of transcription by RNA polymer...	384	98	88.48	5.2e-07	Biological Processes	NC_058074.1	8859222	8859764	NC_058074.1	mRNA	8860972	8864496	-1208	0.255208	Acropora pulchra	lncRNA
LOC114965947	GO:0007189	adenylate cyclase-activating G protein-coupled rece...	661	196	152.31	7e-09	Biological Processes	NC_058074.1	14779916	14780214	NC_058074.1	mRNA	14786251	14788683	-6037	0.29652	Acropora pulchra	lncRNA
LOC114963757	GO:0051301	cell division	970	275	223.51	1.3e-21	Biological Processes	NC_058074.1	10145687	10149306	NC_058074.1	mRNA	10150317	10151842	-1011	0.283505	Acropora pulchra	lncRNA
LOC114949395	GO:0007155	cell adhesion	1409	358	324.66	5e-10	Biological Processes	NC_058074.1	1641477	1643128	NC_058074.1	mRNA	1610060	1638441	-3036	0.254081	Acropora pulchra	lncRNA
LOC114949395	GO:0007155	cell adhesion	1409	358	324.66	5e-10	Biological Processes	NC_058074.1	1641477	1643128	NC_058074.1	mRNA	1610060	1638441	-3036	0.254081	Acropora pulchra	lncRNA
LOC114968157	GO:0045944	positive regulation of transcription by RNA polymer...	663	169	152.77	1.1e-10	Biological Processes	NC_058074.1	10738918	10739186	NC_058074.1	mRNA	10709372	10734148	-4770	0.254902	Acropora pulchra	lncRNA
LOC114968157	GO:0045944	positive regulation of transcription by RNA polymer...	663	169	152.77	1.1e-10	Biological Processes	NC_058074.1	10739904	10740266	NC_058074.1	mRNA	10709372	10734148	-5756	0.254902	Acropora pulchra	lncRNA
LOC122962408	GO:0045087	innate immune response	953	261	219.59	2.5e-05	Biological Processes	NC_058066.1	17570344	17570732	NC_058066.1	mRNA	17557619	17560771	-9573	0.273872	Acropora pulchra	lncRNA
LOC122962408	GO:0045087	innate immune response	953	261	219.59	2.5e-05	Biological Processes	NC_058066.1	17575962	17576769	NC_058066.1	mRNA	17557619	17560771	-15191	0.273872	Acropora pulchra	lncRNA
LOC114967488	GO:0051301	cell division	970	275	223.51	1.3e-21	Biological Processes	NC_058074.1	9838350	9838745	NC_058074.1	mRNA	9834292	9836175	-2175	0.283505	Acropora pulchra	lncRNA
LOC122962456	GO:0010628	positive regulation of gene expression	789	187	181.8	6.3e-05	Biological Processes	NC_058074.1	18408285	18408503	NC_058074.1	mRNA	18422107	18423683	-13604	0.237009	Acropora pulchra	lncRNA
LOC122962456	GO:0032731	positive regulation of interleukin-1 beta productio...	129	38	29.72	6.5e-05	Biological Processes	NC_058074.1	18408285	18408503	NC_058074.1	mRNA	18422107	18423683	-13604	0.294574	Acropora pulchra	lncRNA
LOC122962456	GO:0043410	positive regulation of MAPK cascade	610	154	140.55	3.9e-13	Biological Processes	NC_058074.1	18408285	18408503	NC_058074.1	mRNA	18422107	18423683	-13604	0.252459	Acropora pulchra	lncRNA
LOC114974438	GO:0007155	cell adhesion	1409	358	324.66	5e-10	Biological Processes	NC_058074.1	2860927	2861308	NC_058074.1	mRNA	2802907	2860565	-362	0.254081	Acropora pulchra	lncRNA
LOC114974438	GO:0007155	cell adhesion	1409	358	324.66	5e-10	Biological Processes	NC_058074.1	2860927	2863466	NC_058074.1	mRNA	2802907	2860565	-362	0.254081	Acropora pulchra	lncRNA
LOC114974438	GO:0007156	homophilic cell adhesion via plasma membrane adhesi...	320	90	73.73	1.7e-08	Biological Processes	NC_058074.1	2860927	2861308	NC_058074.1	mRNA	2802907	2860565	-362	0.28125	Acropora pulchra	lncRNA
LOC114974438	GO:0007156	homophilic cell adhesion via plasma membrane adhesi...	320	90	73.73	1.7e-08	Biological Processes	NC_058074.1	2860927	2863466	NC_058074.1	mRNA	2802907	2860565	-362	0.28125	Acropora pulchra	lncRNA
LOC114974438	GO:0007156	homophilic cell adhesion via plasma membrane adhesi...	320	90	73.73	1.7e-08	Biological Processes	NC_058074.1	2860927	2861308	NC_058074.1	mRNA	2802907	2860565	-362	0.28125	Acropora pulchra	lncRNA
LOC114974438	GO:0007156	homophilic cell adhesion via plasma membrane adhesi...	320	90	73.73	1.7e-08	Biological Processes	NC_058074.1	2860927	2863466	NC_058074.1	mRNA	2802907	2860565	-362	0.28125	Acropora pulchra	lncRNA
LOC114974438	GO:0051301	cell division	970	275	223.51	1.3e-21	Biological Processes	NC_058074.1	2860927	2861308	NC_058074.1	mRNA	2802907	2860565	-362	0.283505	Acropora pulchra	lncRNA
LOC114974438	GO:0051301	cell division	970	275	223.51	1.3e-21	Biological Processes	NC_058074.1	2860927	2863466	NC_058074.1	mRNA	2802907	2860565	-362	0.283505	Acropora pulchra	lncRNA
LOC114974438	GO:0007156	homophilic cell adhesion via plasma membrane adhesi...	320	90	73.73	1.7e-08	Biological Processes	NC_058074.1	2860927	2861308	NC_058074.1	mRNA	2802907	2860565	-362	0.28125	Acropora pulchra	lncRNA
LOC114974438	GO:0007156	homophilic cell adhesion via plasma membrane adhesi...	320	90	73.73	1.7e-08	Biological Processes	NC_058074.1	2860927	2863466	NC_058074.1	mRNA	2802907	2860565	-362	0.28125	Acropora pulchra	lncRNA
LOC114975462	GO:0007189	adenylate cyclase-activating G protein-coupled rece...	661	196	152.31	7e-09	Biological Processes	NC_058074.1	15923360	15923768	NC_058074.1	mRNA	15924189	15948195	-421	0.29652	Acropora pulchra	lncRNA
LOC114975462	GO:0007189	adenylate cyclase-activating G protein-coupled rece...	661	196	152.31	7e-09	Biological Processes	NC_058074.1	15923360	15923768	NC_058074.1	mRNA	15924189	15948195	-421	0.29652	Acropora pulchra	lncRNA
LOC114975462	GO:0007189	adenylate cyclase-activating G protein-coupled rece...	661	196	152.31	7e-09	Biological Processes	NC_058074.1	15923360	15923768	NC_058074.1	mRNA	15924189	15948195	-421	0.29652	Acropora pulchra	lncRNA
LOC114975462	GO:0007189	adenylate cyclase-activating G protein-coupled rece...	661	196	152.31	7e-09	Biological Processes	NC_058074.1	15923360	15923768	NC_058074.1	mRNA	15924189	15948195	-421	0.29652	Acropora pulchra	lncRNA
LOC114973711	GO:0000122	negative regulation of transcription by RNA polymer...	384	98	88.48	5.2e-07	Biological Processes	NC_058074.1	12762595	12784792	NC_058074.1	mRNA	12774204	12775996	1792	0.255208	Acropora pulchra	lncRNA
LOC114973711	GO:0000122	negative regulation of transcription by RNA polymer...	384	98	88.48	5.2e-07	Biological Processes	NC_058074.1	12762595	12784792	NC_058074.1	mRNA	12774795	12775996	1201	0.255208	Acropora pulchra	lncRNA
LOC114973711	GO:0006357	regulation of transcription by RNA polymerase II	1277	318	294.24	3.5e-07	Biological Processes	NC_058074.1	12762595	12784792	NC_058074.1	mRNA	12774204	12775996	1792	0.249021	Acropora pulchra	lncRNA
LOC114973711	GO:0006357	regulation of transcription by RNA polymerase II	1277	318	294.24	3.5e-07	Biological Processes	NC_058074.1	12762595	12784792	NC_058074.1	mRNA	12774795	12775996	1201	0.249021	Acropora pulchra	lncRNA
LOC122962526	GO:0000122	negative regulation of transcription by RNA polymer...	384	98	88.48	5.2e-07	Biological Processes	NC_058074.1	12751264	12751986	NC_058074.1	mRNA	12752786	12754431	-800	0.255208	Acropora pulchra	lncRNA
LOC122962526	GO:0006357	regulation of transcription by RNA polymerase II	1277	318	294.24	3.5e-07	Biological Processes	NC_058074.1	12751264	12751986	NC_058074.1	mRNA	12752786	12754431	-800	0.249021	Acropora pulchra	lncRNA
LOC122962598	GO:0032731	positive regulation of interleukin-1 beta productio...	129	38	29.72	6.5e-05	Biological Processes	NC_058074.1	7608720	7608995	NC_058074.1	mRNA	7611618	7618716	-2623	0.294574	Acropora pulchra	lncRNA
LOC122962598	GO:0032731	positive regulation of interleukin-1 beta productio...	129	38	29.72	6.5e-05	Biological Processes	NC_058074.1	7623588	7624047	NC_058074.1	mRNA	7611618	7618716	-4872	0.294574	Acropora pulchra	lncRNA
LOC122962598	GO:0032731	positive regulation of interleukin-1 beta productio...	129	38	29.72	6.5e-05	Biological Processes	NC_058074.1	7624315	7624791	NC_058074.1	mRNA	7611618	7618716	-5599	0.294574	Acropora pulchra	lncRNA
LOC122962598	GO:0032731	positive regulation of interleukin-1 beta productio...	129	38	29.72	6.5e-05	Biological Processes	NC_058074.1	7626608	7627054	NC_058074.1	mRNA	7611618	7618716	-7892	0.294574	Acropora pulchra	lncRNA
LOC122962598	GO:0032731	positive regulation of interleukin-1 beta productio...	129	38	29.72	6.5e-05	Biological Processes	NC_058074.1	7628933	7629159	NC_058074.1	mRNA	7611618	7618716	-10217	0.294574	Acropora pulchra	lncRNA
LOC122962598	GO:0043123	positive regulation of I-kappaB kinase/NF-kappaB si...	166	49	38.25	5.8e-06	Biological Processes	NC_058074.1	7608720	7608995	NC_058074.1	mRNA	7611618	7618716	-2623	0.295181	Acropora pulchra	lncRNA
LOC122962598	GO:0043123	positive regulation of I-kappaB kinase/NF-kappaB si...	166	49	38.25	5.8e-06	Biological Processes	NC_058074.1	7623588	7624047	NC_058074.1	mRNA	7611618	7618716	-4872	0.295181	Acropora pulchra	lncRNA
LOC122962598	GO:0043123	positive regulation of I-kappaB kinase/NF-kappaB si...	166	49	38.25	5.8e-06	Biological Processes	NC_058074.1	7624315	7624791	NC_058074.1	mRNA	7611618	7618716	-5599	0.295181	Acropora pulchra	lncRNA
LOC122962598	GO:0043123	positive regulation of I-kappaB kinase/NF-kappaB si...	166	49	38.25	5.8e-06	Biological Processes	NC_058074.1	7626608	7627054	NC_058074.1	mRNA	7611618	7618716	-7892	0.295181	Acropora pulchra	lncRNA
LOC122962598	GO:0043123	positive regulation of I-kappaB kinase/NF-kappaB si...	166	49	38.25	5.8e-06	Biological Processes	NC_058074.1	7628933	7629159	NC_058074.1	mRNA	7611618	7618716	-10217	0.295181	Acropora pulchra	lncRNA
LOC122962598	GO:0043410	positive regulation of MAPK cascade	610	154	140.55	3.9e-13	Biological Processes	NC_058074.1	7608720	7608995	NC_058074.1	mRNA	7611618	7618716	-2623	0.252459	Acropora pulchra	lncRNA
LOC122962598	GO:0043410	positive regulation of MAPK cascade	610	154	140.55	3.9e-13	Biological Processes	NC_058074.1	7623588	7624047	NC_058074.1	mRNA	7611618	7618716	-4872	0.252459	Acropora pulchra	lncRNA
LOC122962598	GO:0043410	positive regulation of MAPK cascade	610	154	140.55	3.9e-13	Biological Processes	NC_058074.1	7624315	7624791	NC_058074.1	mRNA	7611618	7618716	-5599	0.252459	Acropora pulchra	lncRNA
LOC122962598	GO:0043410	positive regulation of MAPK cascade	610	154	140.55	3.9e-13	Biological Processes	NC_058074.1	7626608	7627054	NC_058074.1	mRNA	7611618	7618716	-7892	0.252459	Acropora pulchra	lncRNA
LOC122962598	GO:0043410	positive regulation of MAPK cascade	610	154	140.55	3.9e-13	Biological Processes	NC_058074.1	7628933	7629159	NC_058074.1	mRNA	7611618	7618716	-10217	0.252459	Acropora pulchra	lncRNA
LOC122962598	GO:0045087	innate immune response	953	261	219.59	2.5e-05	Biological Processes	NC_058074.1	7608720	7608995	NC_058074.1	mRNA	7611618	7618716	-2623	0.273872	Acropora pulchra	lncRNA
LOC122962598	GO:0045087	innate immune response	953	261	219.59	2.5e-05	Biological Processes	NC_058074.1	7623588	7624047	NC_058074.1	mRNA	7611618	7618716	-4872	0.273872	Acropora pulchra	lncRNA
LOC122962598	GO:0045087	innate immune response	953	261	219.59	2.5e-05	Biological Processes	NC_058074.1	7624315	7624791	NC_058074.1	mRNA	7611618	7618716	-5599	0.273872	Acropora pulchra	lncRNA
LOC122962598	GO:0045087	innate immune response	953	261	219.59	2.5e-05	Biological Processes	NC_058074.1	7626608	7627054	NC_058074.1	mRNA	7611618	7618716	-7892	0.273872	Acropora pulchra	lncRNA
LOC122962598	GO:0045087	innate immune response	953	261	219.59	2.5e-05	Biological Processes	NC_058074.1	7628933	7629159	NC_058074.1	mRNA	7611618	7618716	-10217	0.273872	Acropora pulchra	lncRNA
LOC122962598	GO:0045944	positive regulation of transcription by RNA polymer...	663	169	152.77	1.1e-10	Biological Processes	NC_058074.1	7608720	7608995	NC_058074.1	mRNA	7611618	7618716	-2623	0.254902	Acropora pulchra	lncRNA
LOC122962598	GO:0045944	positive regulation of transcription by RNA polymer...	663	169	152.77	1.1e-10	Biological Processes	NC_058074.1	7623588	7624047	NC_058074.1	mRNA	7611618	7618716	-4872	0.254902	Acropora pulchra	lncRNA
LOC122962598	GO:0045944	positive regulation of transcription by RNA polymer...	663	169	152.77	1.1e-10	Biological Processes	NC_058074.1	7624315	7624791	NC_058074.1	mRNA	7611618	7618716	-5599	0.254902	Acropora pulchra	lncRNA
LOC122962598	GO:0045944	positive regulation of transcription by RNA polymer...	663	169	152.77	1.1e-10	Biological Processes	NC_058074.1	7626608	7627054	NC_058074.1	mRNA	7611618	7618716	-7892	0.254902	Acropora pulchra	lncRNA
LOC122962598	GO:0045944	positive regulation of transcription by RNA polymer...	663	169	152.77	1.1e-10	Biological Processes	NC_058074.1	7628933	7629159	NC_058074.1	mRNA	7611618	7618716	-10217	0.254902	Acropora pulchra	lncRNA
LOC122962598	GO:0051092	positive regulation of NF-kappaB transcription fact...	132	37	30.42	0.00024	Biological Processes	NC_058074.1	7608720	7608995	NC_058074.1	mRNA	7611618	7618716	-2623	0.280303	Acropora pulchra	lncRNA
LOC122962598	GO:0051092	positive regulation of NF-kappaB transcription fact...	132	37	30.42	0.00024	Biological Processes	NC_058074.1	7623588	7624047	NC_058074.1	mRNA	7611618	7618716	-4872	0.280303	Acropora pulchra	lncRNA
LOC122962598	GO:0051092	positive regulation of NF-kappaB transcription fact...	132	37	30.42	0.00024	Biological Processes	NC_058074.1	7624315	7624791	NC_058074.1	mRNA	7611618	7618716	-5599	0.280303	Acropora pulchra	lncRNA
LOC122962598	GO:0051092	positive regulation of NF-kappaB transcription fact...	132	37	30.42	0.00024	Biological Processes	NC_058074.1	7626608	7627054	NC_058074.1	mRNA	7611618	7618716	-7892	0.280303	Acropora pulchra	lncRNA
LOC122962598	GO:0051092	positive regulation of NF-kappaB transcription fact...	132	37	30.42	0.00024	Biological Processes	NC_058074.1	7628933	7629159	NC_058074.1	mRNA	7611618	7618716	-10217	0.280303	Acropora pulchra	lncRNA
LOC114952244	GO:0032088	negative regulation of NF-kappaB transcription fact...	200	87	46.08	9e-21	Biological Processes	NC_058074.1	7700029	7701463	NC_058074.1	mRNA	7693642	7698085	-1944	0.435	Acropora pulchra	lncRNA
LOC114952244	GO:0032715	negative regulation of interleukin-6 production	179	69	41.24	1.3e-13	Biological Processes	NC_058074.1	7700029	7701463	NC_058074.1	mRNA	7693642	7698085	-1944	0.385475	Acropora pulchra	lncRNA
LOC114952244	GO:0032731	positive regulation of interleukin-1 beta productio...	129	38	29.72	6.5e-05	Biological Processes	NC_058074.1	7700029	7701463	NC_058074.1	mRNA	7693642	7698085	-1944	0.294574	Acropora pulchra	lncRNA
LOC114952244	GO:0043124	negative regulation of I-kappaB kinase/NF-kappaB si...	158	69	36.41	7e-17	Biological Processes	NC_058074.1	7700029	7701463	NC_058074.1	mRNA	7693642	7698085	-1944	0.436709	Acropora pulchra	lncRNA
LOC114952244	GO:0045345	positive regulation of MHC class I biosynthetic pro...	43	19	9.91	9.5e-06	Biological Processes	NC_058074.1	7700029	7701463	NC_058074.1	mRNA	7693642	7698085	-1944	0.44186	Acropora pulchra	lncRNA
LOC114952244	GO:0050728	negative regulation of inflammatory response	319	106	73.5	5.1e-13	Biological Processes	NC_058074.1	7700029	7701463	NC_058074.1	mRNA	7693642	7698085	-1944	0.332288	Acropora pulchra	lncRNA
LOC114952244	GO:1901223	negative regulation of NIK/NF-kappaB signaling	147	68	33.87	2.8e-18	Biological Processes	NC_058074.1	7700029	7701463	NC_058074.1	mRNA	7693642	7698085	-1944	0.462585	Acropora pulchra	lncRNA
LOC114966160	GO:0007156	homophilic cell adhesion via plasma membrane adhesi...	320	90	73.73	1.7e-08	Biological Processes	NC_058074.1	8262432	8263904	NC_058074.1	mRNA	8266261	8307878	-2357	0.28125	Acropora pulchra	lncRNA
LOC114966160	GO:0007601	visual perception	216	60	49.77	2.9e-06	Biological Processes	NC_058074.1	8262432	8263904	NC_058074.1	mRNA	8266261	8307878	-2357	0.277778	Acropora pulchra	lncRNA
LOC114972792	GO:0007155	cell adhesion	1409	358	324.66	5e-10	Biological Processes	NC_058074.1	8539862	8540136	NC_058074.1	mRNA	8501513	8526370	-13492	0.254081	Acropora pulchra	lncRNA
LOC114972792	GO:0007155	cell adhesion	1409	358	324.66	5e-10	Biological Processes	NC_058074.1	8547498	8547736	NC_058074.1	mRNA	8501513	8526370	-21128	0.254081	Acropora pulchra	lncRNA
LOC114964961	GO:0051301	cell division	970	275	223.51	1.3e-21	Biological Processes	NC_058074.1	10014693	10015757	NC_058074.1	mRNA	10018170	10075525	-2413	0.283505	Acropora pulchra	lncRNA
LOC114964961	GO:0051301	cell division	970	275	223.51	1.3e-21	Biological Processes	NC_058074.1	10017208	10018073	NC_058074.1	mRNA	10018170	10075525	-97	0.283505	Acropora pulchra	lncRNA
LOC114977614	GO:0007189	adenylate cyclase-activating G protein-coupled rece...	661	196	152.31	7e-09	Biological Processes	NC_058066.1	18505110	18505391	NC_058066.1	mRNA	18496648	18504076	-1034	0.29652	Acropora pulchra	lncRNA
LOC114977614	GO:0007189	adenylate cyclase-activating G protein-coupled rece...	661	196	152.31	7e-09	Biological Processes	NC_058066.1	18505110	18505391	NC_058066.1	mRNA	18496648	18504076	-1034	0.29652	Acropora pulchra	lncRNA
LOC114977614	GO:0007189	adenylate cyclase-activating G protein-coupled rece...	661	196	152.31	7e-09	Biological Processes	NC_058066.1	18505110	18505391	NC_058066.1	mRNA	18496648	18504076	-1034	0.29652	Acropora pulchra	lncRNA
LOC114977614	GO:0007189	adenylate cyclase-activating G protein-coupled rece...	661	196	152.31	7e-09	Biological Processes	NC_058066.1	18505110	18505391	NC_058066.1	mRNA	18496648	18504076	-1034	0.29652	Acropora pulchra	lncRNA
LOC114977614	GO:0007189	adenylate cyclase-activating G protein-coupled rece...	661	196	152.31	7e-09	Biological Processes	NC_058066.1	18505110	18505391	NC_058066.1	mRNA	18496648	18504076	-1034	0.29652	Acropora pulchra	lncRNA
LOC114977614	GO:0007189	adenylate cyclase-activating G protein-coupled rece...	661	196	152.31	7e-09	Biological Processes	NC_058066.1	18505110	18505391	NC_058066.1	mRNA	18496648	18504076	-1034	0.29652	Acropora pulchra	lncRNA
LOC114977614	GO:0007189	adenylate cyclase-activating G protein-coupled rece...	661	196	152.31	7e-09	Biological Processes	NC_058066.1	18505110	18505391	NC_058066.1	mRNA	18496648	18504076	-1034	0.29652	Acropora pulchra	lncRNA
LOC114977614	GO:0007189	adenylate cyclase-activating G protein-coupled rece...	661	196	152.31	7e-09	Biological Processes	NC_058066.1	18505110	18505391	NC_058066.1	mRNA	18496648	18504076	-1034	0.29652	Acropora pulchra	lncRNA
LOC114977614	GO:0007189	adenylate cyclase-activating G protein-coupled rece...	661	196	152.31	7e-09	Biological Processes	NC_058066.1	18505110	18505391	NC_058066.1	mRNA	18496648	18504076	-1034	0.29652	Acropora pulchra	lncRNA
LOC114977614	GO:0007189	adenylate cyclase-activating G protein-coupled rece...	661	196	152.31	7e-09	Biological Processes	NC_058066.1	18505110	18505391	NC_058066.1	mRNA	18496648	18504076	-1034	0.29652	Acropora pulchra	lncRNA
LOC114977614	GO:0007189	adenylate cyclase-activating G protein-coupled rece...	661	196	152.31	7e-09	Biological Processes	NC_058066.1	18505110	18505391	NC_058066.1	mRNA	18496648	18504076	-1034	0.29652	Acropora pulchra	lncRNA
LOC114977614	GO:0007189	adenylate cyclase-activating G protein-coupled rece...	661	196	152.31	7e-09	Biological Processes	NC_058066.1	18505110	18505391	NC_058066.1	mRNA	18496648	18504076	-1034	0.29652	Acropora pulchra	lncRNA
LOC114977614	GO:0007189	adenylate cyclase-activating G protein-coupled rece...	661	196	152.31	7e-09	Biological Processes	NC_058066.1	18505110	18505391	NC_058066.1	mRNA	18496648	18504076	-1034	0.29652	Acropora pulchra	lncRNA
LOC114977614	GO:0007189	adenylate cyclase-activating G protein-coupled rece...	661	196	152.31	7e-09	Biological Processes	NC_058066.1	18505110	18505391	NC_058066.1	mRNA	18496648	18504076	-1034	0.29652	Acropora pulchra	lncRNA
LOC114977614	GO:0007189	adenylate cyclase-activating G protein-coupled rece...	661	196	152.31	7e-09	Biological Processes	NC_058066.1	18505110	18505391	NC_058066.1	mRNA	18496648	18504076	-1034	0.29652	Acropora pulchra	lncRNA
LOC114977614	GO:0007189	adenylate cyclase-activating G protein-coupled rece...	661	196	152.31	7e-09	Biological Processes	NC_058066.1	18505110	18505391	NC_058066.1	mRNA	18496648	18504076	-1034	0.29652	Acropora pulchra	lncRNA
LOC114977614	GO:0007189	adenylate cyclase-activating G protein-coupled rece...	661	196	152.31	7e-09	Biological Processes	NC_058066.1	18505110	18505391	NC_058066.1	mRNA	18496648	18504076	-1034	0.29652	Acropora pulchra	lncRNA
LOC114977614	GO:0007189	adenylate cyclase-activating G protein-coupled rece...	661	196	152.31	7e-09	Biological Processes	NC_058066.1	18505110	18505391	NC_058066.1	mRNA	18496648	18504076	-1034	0.29652	Acropora pulchra	lncRNA
LOC114977614	GO:0007189	adenylate cyclase-activating G protein-coupled rece...	661	196	152.31	7e-09	Biological Processes	NC_058066.1	18505110	18505391	NC_058066.1	mRNA	18496648	18504076	-1034	0.29652	Acropora pulchra	lncRNA
LOC114977614	GO:0007189	adenylate cyclase-activating G protein-coupled rece...	661	196	152.31	7e-09	Biological Processes	NC_058066.1	18505110	18505391	NC_058066.1	mRNA	18496648	18504076	-1034	0.29652	Acropora pulchra	lncRNA
LOC114977614	GO:0007189	adenylate cyclase-activating G protein-coupled rece...	661	196	152.31	7e-09	Biological Processes	NC_058066.1	18505110	18505391	NC_058066.1	mRNA	18496648	18504076	-1034	0.29652	Acropora pulchra	lncRNA
LOC114977614	GO:0007189	adenylate cyclase-activating G protein-coupled rece...	661	196	152.31	7e-09	Biological Processes	NC_058066.1	18505110	18505391	NC_058066.1	mRNA	18496648	18504076	-1034	0.29652	Acropora pulchra	lncRNA
LOC114977614	GO:0007189	adenylate cyclase-activating G protein-coupled rece...	661	196	152.31	7e-09	Biological Processes	NC_058066.1	18505110	18505391	NC_058066.1	mRNA	18496648	18504076	-1034	0.29652	Acropora pulchra	lncRNA
LOC114977614	GO:0007189	adenylate cyclase-activating G protein-coupled rece...	661	196	152.31	7e-09	Biological Processes	NC_058066.1	18505110	18505391	NC_058066.1	mRNA	18496648	18504076	-1034	0.29652	Acropora pulchra	lncRNA
LOC114975428	GO:0051301	cell division	970	275	223.51	1.3e-21	Biological Processes	NC_058074.1	15829310	15831356	NC_058074.1	mRNA	15831450	15840075	-94	0.283505	Acropora pulchra	lncRNA
LOC122962653	GO:0051301	cell division	970	275	223.51	1.3e-21	Biological Processes	NC_058074.1	10422259	10423263	NC_058074.1	mRNA	10427246	10433539	-3983	0.283505	Acropora pulchra	lncRNA
LOC122962653	GO:0051301	cell division	970	275	223.51	1.3e-21	Biological Processes	NC_058074.1	10424022	10424369	NC_058074.1	mRNA	10427246	10433539	-2877	0.283505	Acropora pulchra	lncRNA
LOC122962653	GO:0051301	cell division	970	275	223.51	1.3e-21	Biological Processes	NC_058074.1	10425416	10425997	NC_058074.1	mRNA	10427246	10433539	-1249	0.283505	Acropora pulchra	lncRNA
LOC122962709	GO:0032088	negative regulation of NF-kappaB transcription fact...	200	87	46.08	9e-21	Biological Processes	NC_058074.1	7634856	7635394	NC_058074.1	mRNA	7643450	7647273	-8056	0.435	Acropora pulchra	lncRNA
LOC122962709	GO:0032088	negative regulation of NF-kappaB transcription fact...	200	87	46.08	9e-21	Biological Processes	NC_058074.1	7636396	7636607	NC_058074.1	mRNA	7643450	7647273	-6843	0.435	Acropora pulchra	lncRNA
LOC122962709	GO:0032088	negative regulation of NF-kappaB transcription fact...	200	87	46.08	9e-21	Biological Processes	NC_058074.1	7650822	7651334	NC_058074.1	mRNA	7643450	7647273	-3549	0.435	Acropora pulchra	lncRNA
LOC122962709	GO:0032715	negative regulation of interleukin-6 production	179	69	41.24	1.3e-13	Biological Processes	NC_058074.1	7634856	7635394	NC_058074.1	mRNA	7643450	7647273	-8056	0.385475	Acropora pulchra	lncRNA
LOC122962709	GO:0032715	negative regulation of interleukin-6 production	179	69	41.24	1.3e-13	Biological Processes	NC_058074.1	7636396	7636607	NC_058074.1	mRNA	7643450	7647273	-6843	0.385475	Acropora pulchra	lncRNA
LOC122962709	GO:0032715	negative regulation of interleukin-6 production	179	69	41.24	1.3e-13	Biological Processes	NC_058074.1	7650822	7651334	NC_058074.1	mRNA	7643450	7647273	-3549	0.385475	Acropora pulchra	lncRNA
LOC122962709	GO:0032731	positive regulation of interleukin-1 beta productio...	129	38	29.72	6.5e-05	Biological Processes	NC_058074.1	7634856	7635394	NC_058074.1	mRNA	7643450	7647273	-8056	0.294574	Acropora pulchra	lncRNA
LOC122962709	GO:0032731	positive regulation of interleukin-1 beta productio...	129	38	29.72	6.5e-05	Biological Processes	NC_058074.1	7636396	7636607	NC_058074.1	mRNA	7643450	7647273	-6843	0.294574	Acropora pulchra	lncRNA
LOC122962709	GO:0032731	positive regulation of interleukin-1 beta productio...	129	38	29.72	6.5e-05	Biological Processes	NC_058074.1	7650822	7651334	NC_058074.1	mRNA	7643450	7647273	-3549	0.294574	Acropora pulchra	lncRNA
LOC122962709	GO:0043124	negative regulation of I-kappaB kinase/NF-kappaB si...	158	69	36.41	7e-17	Biological Processes	NC_058074.1	7634856	7635394	NC_058074.1	mRNA	7643450	7647273	-8056	0.436709	Acropora pulchra	lncRNA
LOC122962709	GO:0043124	negative regulation of I-kappaB kinase/NF-kappaB si...	158	69	36.41	7e-17	Biological Processes	NC_058074.1	7636396	7636607	NC_058074.1	mRNA	7643450	7647273	-6843	0.436709	Acropora pulchra	lncRNA
LOC122962709	GO:0043124	negative regulation of I-kappaB kinase/NF-kappaB si...	158	69	36.41	7e-17	Biological Processes	NC_058074.1	7650822	7651334	NC_058074.1	mRNA	7643450	7647273	-3549	0.436709	Acropora pulchra	lncRNA
LOC122962709	GO:0045345	positive regulation of MHC class I biosynthetic pro...	43	19	9.91	9.5e-06	Biological Processes	NC_058074.1	7634856	7635394	NC_058074.1	mRNA	7643450	7647273	-8056	0.44186	Acropora pulchra	lncRNA
LOC122962709	GO:0045345	positive regulation of MHC class I biosynthetic pro...	43	19	9.91	9.5e-06	Biological Processes	NC_058074.1	7636396	7636607	NC_058074.1	mRNA	7643450	7647273	-6843	0.44186	Acropora pulchra	lncRNA
LOC122962709	GO:0045345	positive regulation of MHC class I biosynthetic pro...	43	19	9.91	9.5e-06	Biological Processes	NC_058074.1	7650822	7651334	NC_058074.1	mRNA	7643450	7647273	-3549	0.44186	Acropora pulchra	lncRNA
LOC122962709	GO:0050728	negative regulation of inflammatory response	319	106	73.5	5.1e-13	Biological Processes	NC_058074.1	7634856	7635394	NC_058074.1	mRNA	7643450	7647273	-8056	0.332288	Acropora pulchra	lncRNA
LOC122962709	GO:0050728	negative regulation of inflammatory response	319	106	73.5	5.1e-13	Biological Processes	NC_058074.1	7636396	7636607	NC_058074.1	mRNA	7643450	7647273	-6843	0.332288	Acropora pulchra	lncRNA
LOC122962709	GO:0050728	negative regulation of inflammatory response	319	106	73.5	5.1e-13	Biological Processes	NC_058074.1	7650822	7651334	NC_058074.1	mRNA	7643450	7647273	-3549	0.332288	Acropora pulchra	lncRNA
LOC122962709	GO:1901223	negative regulation of NIK/NF-kappaB signaling	147	68	33.87	2.8e-18	Biological Processes	NC_058074.1	7634856	7635394	NC_058074.1	mRNA	7643450	7647273	-8056	0.462585	Acropora pulchra	lncRNA
LOC122962709	GO:1901223	negative regulation of NIK/NF-kappaB signaling	147	68	33.87	2.8e-18	Biological Processes	NC_058074.1	7636396	7636607	NC_058074.1	mRNA	7643450	7647273	-6843	0.462585	Acropora pulchra	lncRNA
LOC122962709	GO:1901223	negative regulation of NIK/NF-kappaB signaling	147	68	33.87	2.8e-18	Biological Processes	NC_058074.1	7650822	7651334	NC_058074.1	mRNA	7643450	7647273	-3549	0.462585	Acropora pulchra	lncRNA
LOC114971816	GO:0045087	innate immune response	953	261	219.59	2.5e-05	Biological Processes	NC_058074.1	12719800	12720006	NC_058074.1	mRNA	12705195	12717523	-2277	0.273872	Acropora pulchra	lncRNA
LOC114971816	GO:0045087	innate immune response	953	261	219.59	2.5e-05	Biological Processes	NC_058074.1	12723328	12724589	NC_058074.1	mRNA	12705195	12717523	-5805	0.273872	Acropora pulchra	lncRNA
LOC114971816	GO:0045087	innate immune response	953	261	219.59	2.5e-05	Biological Processes	NC_058074.1	12725254	12725492	NC_058074.1	mRNA	12705195	12717523	-7731	0.273872	Acropora pulchra	lncRNA
LOC122962755	GO:0045087	innate immune response	953	261	219.59	2.5e-05	Biological Processes	NC_058074.1	12649887	12650429	NC_058074.1	mRNA	12652140	12654475	-1711	0.273872	Acropora pulchra	lncRNA
LOC122962755	GO:0045087	innate immune response	953	261	219.59	2.5e-05	Biological Processes	NC_058074.1	12650973	12651515	NC_058074.1	mRNA	12652140	12654475	-625	0.273872	Acropora pulchra	lncRNA
LOC122962755	GO:0045087	innate immune response	953	261	219.59	2.5e-05	Biological Processes	NC_058074.1	12661929	12662164	NC_058074.1	mRNA	12652140	12654475	-7454	0.273872	Acropora pulchra	lncRNA
LOC122962755	GO:0045087	innate immune response	953	261	219.59	2.5e-05	Biological Processes	NC_058074.1	12666517	12666970	NC_058074.1	mRNA	12652140	12654475	-12042	0.273872	Acropora pulchra	lncRNA
LOC114975410	GO:0045944	positive regulation of transcription by RNA polymer...	663	169	152.77	1.1e-10	Biological Processes	NC_058074.1	15922530	15922840	NC_058074.1	mRNA	15904637	15921466	-1064	0.254902	Acropora pulchra	lncRNA
LOC114975410	GO:0045944	positive regulation of transcription by RNA polymer...	663	169	152.77	1.1e-10	Biological Processes	NC_058074.1	15922530	15922840	NC_058074.1	mRNA	15904637	15921466	-1064	0.254902	Acropora pulchra	lncRNA
LOC122962758	GO:0051301	cell division	970	275	223.51	1.3e-21	Biological Processes	NC_058074.1	10296216	10296484	NC_058074.1	mRNA	10301732	10303224	-5248	0.283505	Acropora pulchra	lncRNA
LOC122962758	GO:0051301	cell division	970	275	223.51	1.3e-21	Biological Processes	NC_058074.1	10296741	10296962	NC_058074.1	mRNA	10301732	10303224	-4770	0.283505	Acropora pulchra	lncRNA
LOC122962858	GO:0006357	regulation of transcription by RNA polymerase II	1277	318	294.24	3.5e-07	Biological Processes	NC_058075.1	7437612	7438081	NC_058075.1	mRNA	7425317	7426905	-10707	0.249021	Acropora pulchra	lncRNA
LOC114974448	GO:0045087	innate immune response	953	261	219.59	2.5e-05	Biological Processes	NC_058075.1	9212480	9212754	NC_058075.1	mRNA	9208110	9210304	-2176	0.273872	Acropora pulchra	lncRNA
LOC114974448	GO:0045087	innate immune response	953	261	219.59	2.5e-05	Biological Processes	NC_058075.1	9212972	9213240	NC_058075.1	mRNA	9208110	9210304	-2668	0.273872	Acropora pulchra	lncRNA
LOC114974447	GO:0007155	cell adhesion	1409	358	324.66	5e-10	Biological Processes	NC_058075.1	9329280	9332829	NC_058075.1	mRNA	9298002	9326767	-2513	0.254081	Acropora pulchra	lncRNA
LOC114974447	GO:0007155	cell adhesion	1409	358	324.66	5e-10	Biological Processes	NC_058075.1	9335671	9335927	NC_058075.1	mRNA	9298002	9326767	-8904	0.254081	Acropora pulchra	lncRNA
LOC114974447	GO:0007155	cell adhesion	1409	358	324.66	5e-10	Biological Processes	NC_058075.1	9339870	9340274	NC_058075.1	mRNA	9298002	9326767	-13103	0.254081	Acropora pulchra	lncRNA
LOC114974447	GO:0007155	cell adhesion	1409	358	324.66	5e-10	Biological Processes	NC_058075.1	9356402	9356643	NC_058075.1	mRNA	9298002	9326767	-29635	0.254081	Acropora pulchra	lncRNA
LOC122962925	GO:0006313	transposition, DNA-mediated	85	36	19.59	4.6e-09	Biological Processes	NC_058075.1	10518251	10518768	NC_058075.1	mRNA	10526268	10529500	-7500	0.423529	Acropora pulchra	lncRNA
LOC122947254	GO:0043410	positive regulation of MAPK cascade	610	154	140.55	3.9e-13	Biological Processes	NC_058075.1	16155759	16156224	NC_058075.1	mRNA	16163704	16167286	-7480	0.252459	Acropora pulchra	lncRNA
LOC122947254	GO:0043410	positive regulation of MAPK cascade	610	154	140.55	3.9e-13	Biological Processes	NC_058075.1	16156459	16157440	NC_058075.1	mRNA	16163704	16167286	-6264	0.252459	Acropora pulchra	lncRNA
LOC122947254	GO:0043410	positive regulation of MAPK cascade	610	154	140.55	3.9e-13	Biological Processes	NC_058075.1	16156460	16158776	NC_058075.1	mRNA	16163704	16167286	-4928	0.252459	Acropora pulchra	lncRNA
LOC122947254	GO:0043410	positive regulation of MAPK cascade	610	154	140.55	3.9e-13	Biological Processes	NC_058075.1	16157173	16159427	NC_058075.1	mRNA	16163704	16167286	-4277	0.252459	Acropora pulchra	lncRNA
LOC122947254	GO:0043410	positive regulation of MAPK cascade	610	154	140.55	3.9e-13	Biological Processes	NC_058075.1	16159536	16160791	NC_058075.1	mRNA	16163704	16167286	-2913	0.252459	Acropora pulchra	lncRNA
LOC122947254	GO:0043410	positive regulation of MAPK cascade	610	154	140.55	3.9e-13	Biological Processes	NC_058075.1	16159649	16160774	NC_058075.1	mRNA	16163704	16167286	-2930	0.252459	Acropora pulchra	lncRNA
LOC122962996	GO:0032088	negative regulation of NF-kappaB transcription fact...	200	87	46.08	9e-21	Biological Processes	NC_058075.1	20527363	20528453	NC_058075.1	mRNA	20495545	20527330	-33	0.435	Acropora pulchra	lncRNA
LOC122962996	GO:0045087	innate immune response	953	261	219.59	2.5e-05	Biological Processes	NC_058075.1	20527363	20528453	NC_058075.1	mRNA	20495545	20527330	-33	0.273872	Acropora pulchra	lncRNA
LOC122962996	GO:0045345	positive regulation of MHC class I biosynthetic pro...	43	19	9.91	9.5e-06	Biological Processes	NC_058075.1	20527363	20528453	NC_058075.1	mRNA	20495545	20527330	-33	0.44186	Acropora pulchra	lncRNA
LOC122962996	GO:0045944	positive regulation of transcription by RNA polymer...	663	169	152.77	1.1e-10	Biological Processes	NC_058075.1	20527363	20528453	NC_058075.1	mRNA	20495545	20527330	-33	0.254902	Acropora pulchra	lncRNA
LOC122962997	GO:0032088	negative regulation of NF-kappaB transcription fact...	200	87	46.08	9e-21	Biological Processes	NC_058075.1	20549533	20549779	NC_058075.1	mRNA	20536031	20544379	-5154	0.435	Acropora pulchra	lncRNA
LOC122962997	GO:0032088	negative regulation of NF-kappaB transcription fact...	200	87	46.08	9e-21	Biological Processes	NC_058075.1	20562938	20563284	NC_058075.1	mRNA	20536031	20544379	-18559	0.435	Acropora pulchra	lncRNA
LOC122962997	GO:0032088	negative regulation of NF-kappaB transcription fact...	200	87	46.08	9e-21	Biological Processes	NC_058075.1	20563678	20565078	NC_058075.1	mRNA	20536031	20544379	-19299	0.435	Acropora pulchra	lncRNA
LOC122962997	GO:0032088	negative regulation of NF-kappaB transcription fact...	200	87	46.08	9e-21	Biological Processes	NC_058075.1	20570117	20570704	NC_058075.1	mRNA	20536031	20544379	-25738	0.435	Acropora pulchra	lncRNA
LOC122962997	GO:0032088	negative regulation of NF-kappaB transcription fact...	200	87	46.08	9e-21	Biological Processes	NC_058075.1	20572255	20572457	NC_058075.1	mRNA	20536031	20544379	-27876	0.435	Acropora pulchra	lncRNA
LOC122962997	GO:0032088	negative regulation of NF-kappaB transcription fact...	200	87	46.08	9e-21	Biological Processes	NC_058075.1	20573359	20574255	NC_058075.1	mRNA	20536031	20544379	-28980	0.435	Acropora pulchra	lncRNA
LOC122962997	GO:0045087	innate immune response	953	261	219.59	2.5e-05	Biological Processes	NC_058075.1	20549533	20549779	NC_058075.1	mRNA	20536031	20544379	-5154	0.273872	Acropora pulchra	lncRNA
LOC122962997	GO:0045087	innate immune response	953	261	219.59	2.5e-05	Biological Processes	NC_058075.1	20562938	20563284	NC_058075.1	mRNA	20536031	20544379	-18559	0.273872	Acropora pulchra	lncRNA
LOC122962997	GO:0045087	innate immune response	953	261	219.59	2.5e-05	Biological Processes	NC_058075.1	20563678	20565078	NC_058075.1	mRNA	20536031	20544379	-19299	0.273872	Acropora pulchra	lncRNA
LOC122962997	GO:0045087	innate immune response	953	261	219.59	2.5e-05	Biological Processes	NC_058075.1	20570117	20570704	NC_058075.1	mRNA	20536031	20544379	-25738	0.273872	Acropora pulchra	lncRNA
LOC122962997	GO:0045087	innate immune response	953	261	219.59	2.5e-05	Biological Processes	NC_058075.1	20572255	20572457	NC_058075.1	mRNA	20536031	20544379	-27876	0.273872	Acropora pulchra	lncRNA
LOC122962997	GO:0045087	innate immune response	953	261	219.59	2.5e-05	Biological Processes	NC_058075.1	20573359	20574255	NC_058075.1	mRNA	20536031	20544379	-28980	0.273872	Acropora pulchra	lncRNA
LOC122962997	GO:0045345	positive regulation of MHC class I biosynthetic pro...	43	19	9.91	9.5e-06	Biological Processes	NC_058075.1	20549533	20549779	NC_058075.1	mRNA	20536031	20544379	-5154	0.44186	Acropora pulchra	lncRNA
LOC122962997	GO:0045345	positive regulation of MHC class I biosynthetic pro...	43	19	9.91	9.5e-06	Biological Processes	NC_058075.1	20562938	20563284	NC_058075.1	mRNA	20536031	20544379	-18559	0.44186	Acropora pulchra	lncRNA
LOC122962997	GO:0045345	positive regulation of MHC class I biosynthetic pro...	43	19	9.91	9.5e-06	Biological Processes	NC_058075.1	20563678	20565078	NC_058075.1	mRNA	20536031	20544379	-19299	0.44186	Acropora pulchra	lncRNA
LOC122962997	GO:0045345	positive regulation of MHC class I biosynthetic pro...	43	19	9.91	9.5e-06	Biological Processes	NC_058075.1	20570117	20570704	NC_058075.1	mRNA	20536031	20544379	-25738	0.44186	Acropora pulchra	lncRNA
LOC122962997	GO:0045345	positive regulation of MHC class I biosynthetic pro...	43	19	9.91	9.5e-06	Biological Processes	NC_058075.1	20572255	20572457	NC_058075.1	mRNA	20536031	20544379	-27876	0.44186	Acropora pulchra	lncRNA
LOC122962997	GO:0045345	positive regulation of MHC class I biosynthetic pro...	43	19	9.91	9.5e-06	Biological Processes	NC_058075.1	20573359	20574255	NC_058075.1	mRNA	20536031	20544379	-28980	0.44186	Acropora pulchra	lncRNA
LOC122962997	GO:0045944	positive regulation of transcription by RNA polymer...	663	169	152.77	1.1e-10	Biological Processes	NC_058075.1	20549533	20549779	NC_058075.1	mRNA	20536031	20544379	-5154	0.254902	Acropora pulchra	lncRNA
LOC122962997	GO:0045944	positive regulation of transcription by RNA polymer...	663	169	152.77	1.1e-10	Biological Processes	NC_058075.1	20562938	20563284	NC_058075.1	mRNA	20536031	20544379	-18559	0.254902	Acropora pulchra	lncRNA
LOC122962997	GO:0045944	positive regulation of transcription by RNA polymer...	663	169	152.77	1.1e-10	Biological Processes	NC_058075.1	20563678	20565078	NC_058075.1	mRNA	20536031	20544379	-19299	0.254902	Acropora pulchra	lncRNA
LOC122962997	GO:0045944	positive regulation of transcription by RNA polymer...	663	169	152.77	1.1e-10	Biological Processes	NC_058075.1	20570117	20570704	NC_058075.1	mRNA	20536031	20544379	-25738	0.254902	Acropora pulchra	lncRNA
LOC122962997	GO:0045944	positive regulation of transcription by RNA polymer...	663	169	152.77	1.1e-10	Biological Processes	NC_058075.1	20572255	20572457	NC_058075.1	mRNA	20536031	20544379	-27876	0.254902	Acropora pulchra	lncRNA
LOC122962997	GO:0045944	positive regulation of transcription by RNA polymer...	663	169	152.77	1.1e-10	Biological Processes	NC_058075.1	20573359	20574255	NC_058075.1	mRNA	20536031	20544379	-28980	0.254902	Acropora pulchra	lncRNA
LOC114962217	GO:0043410	positive regulation of MAPK cascade	610	154	140.55	3.9e-13	Biological Processes	NC_058075.1	14395289	14395572	NC_058075.1	mRNA	14375075	14394932	-357	0.252459	Acropora pulchra	lncRNA
LOC114962217	GO:0071880	adenylate cyclase-activating adrenergic receptor si...	242	84	55.76	1.5e-12	Biological Processes	NC_058075.1	14395289	14395572	NC_058075.1	mRNA	14375075	14394932	-357	0.347107	Acropora pulchra	lncRNA
LOC114972208	GO:0051301	cell division	970	275	223.51	1.3e-21	Biological Processes	NC_058075.1	11106145	11106398	NC_058075.1	mRNA	11005381	11103258	-2887	0.283505	Acropora pulchra	lncRNA
LOC114972208	GO:0051301	cell division	970	275	223.51	1.3e-21	Biological Processes	NC_058075.1	11113529	11113786	NC_058075.1	mRNA	11005381	11103258	-10271	0.283505	Acropora pulchra	lncRNA
LOC114972208	GO:0051301	cell division	970	275	223.51	1.3e-21	Biological Processes	NC_058075.1	11114255	11114716	NC_058075.1	mRNA	11005381	11103258	-10997	0.283505	Acropora pulchra	lncRNA
LOC114972208	GO:0051301	cell division	970	275	223.51	1.3e-21	Biological Processes	NC_058075.1	11106145	11106398	NC_058075.1	mRNA	11005381	11103258	-2887	0.283505	Acropora pulchra	lncRNA
LOC114972208	GO:0051301	cell division	970	275	223.51	1.3e-21	Biological Processes	NC_058075.1	11113529	11113786	NC_058075.1	mRNA	11005381	11103258	-10271	0.283505	Acropora pulchra	lncRNA
LOC114972208	GO:0051301	cell division	970	275	223.51	1.3e-21	Biological Processes	NC_058075.1	11114255	11114716	NC_058075.1	mRNA	11005381	11103258	-10997	0.283505	Acropora pulchra	lncRNA
LOC114957069	GO:0007030	Golgi organization	154	45	35.48	3e-05	Biological Processes	NC_058075.1	11924949	11926348	NC_058075.1	mRNA	11877587	11924940	-9	0.292208	Acropora pulchra	lncRNA
LOC114972770	GO:0051301	cell division	970	275	223.51	1.3e-21	Biological Processes	NC_058066.1	21112581	21112806	NC_058066.1	mRNA	21119633	21153221	-6827	0.283505	Acropora pulchra	lncRNA
LOC114972770	GO:0051301	cell division	970	275	223.51	1.3e-21	Biological Processes	NC_058066.1	21113029	21114749	NC_058066.1	mRNA	21119633	21153221	-4884	0.283505	Acropora pulchra	lncRNA
LOC114953331	GO:0043410	positive regulation of MAPK cascade	610	154	140.55	3.9e-13	Biological Processes	NC_058075.1	16114989	16115374	NC_058075.1	mRNA	16117228	16124574	-1854	0.252459	Acropora pulchra	lncRNA
LOC114953331	GO:0043410	positive regulation of MAPK cascade	610	154	140.55	3.9e-13	Biological Processes	NC_058075.1	16114989	16115374	NC_058075.1	mRNA	16117228	16124574	-1854	0.252459	Acropora pulchra	lncRNA
LOC114953230	GO:0051301	cell division	970	275	223.51	1.3e-21	Biological Processes	NC_058075.1	16079279	16079665	NC_058075.1	mRNA	16074369	16075304	-3975	0.283505	Acropora pulchra	lncRNA
LOC122947176	GO:0051301	cell division	970	275	223.51	1.3e-21	Biological Processes	NC_058075.1	4862979	4864010	NC_058075.1	mRNA	4847871	4853901	-9078	0.283505	Acropora pulchra	lncRNA
LOC114948798	GO:0007155	cell adhesion	1409	358	324.66	5e-10	Biological Processes	NC_058075.1	5495831	5496047	NC_058075.1	mRNA	5515691	5527077	-19644	0.254081	Acropora pulchra	lncRNA
LOC114948798	GO:0007155	cell adhesion	1409	358	324.66	5e-10	Biological Processes	NC_058075.1	5497489	5497786	NC_058075.1	mRNA	5515691	5527077	-17905	0.254081	Acropora pulchra	lncRNA
LOC114948798	GO:0007155	cell adhesion	1409	358	324.66	5e-10	Biological Processes	NC_058075.1	5502879	5503548	NC_058075.1	mRNA	5515691	5527077	-12143	0.254081	Acropora pulchra	lncRNA
LOC114948798	GO:0007155	cell adhesion	1409	358	324.66	5e-10	Biological Processes	NC_058075.1	5507480	5507903	NC_058075.1	mRNA	5515691	5527077	-7788	0.254081	Acropora pulchra	lncRNA
LOC114948798	GO:0007155	cell adhesion	1409	358	324.66	5e-10	Biological Processes	NC_058075.1	5508655	5508903	NC_058075.1	mRNA	5515691	5527077	-6788	0.254081	Acropora pulchra	lncRNA
LOC114948798	GO:0007155	cell adhesion	1409	358	324.66	5e-10	Biological Processes	NC_058075.1	5528991	5529677	NC_058075.1	mRNA	5515691	5527077	-1914	0.254081	Acropora pulchra	lncRNA
LOC114948798	GO:0007155	cell adhesion	1409	358	324.66	5e-10	Biological Processes	NC_058075.1	5530085	5530418	NC_058075.1	mRNA	5515691	5527077	-3008	0.254081	Acropora pulchra	lncRNA
LOC114948798	GO:0007155	cell adhesion	1409	358	324.66	5e-10	Biological Processes	NC_058075.1	5530920	5531139	NC_058075.1	mRNA	5515691	5527077	-3843	0.254081	Acropora pulchra	lncRNA
LOC114948798	GO:0007155	cell adhesion	1409	358	324.66	5e-10	Biological Processes	NC_058075.1	5536404	5536610	NC_058075.1	mRNA	5515691	5527077	-9327	0.254081	Acropora pulchra	lncRNA
LOC114969069	GO:0007189	adenylate cyclase-activating G protein-coupled rece...	661	196	152.31	7e-09	Biological Processes	NC_058075.1	2627494	2628164	NC_058075.1	mRNA	2629825	2649428	-1661	0.29652	Acropora pulchra	lncRNA
LOC114963233	GO:0007189	adenylate cyclase-activating G protein-coupled rece...	661	196	152.31	7e-09	Biological Processes	NC_058075.1	14650552	14651042	NC_058075.1	mRNA	14626090	14648537	-2015	0.29652	Acropora pulchra	lncRNA
LOC114963233	GO:0050728	negative regulation of inflammatory response	319	106	73.5	5.1e-13	Biological Processes	NC_058075.1	14650552	14651042	NC_058075.1	mRNA	14626090	14648537	-2015	0.332288	Acropora pulchra	lncRNA
LOC114963233	GO:0007189	adenylate cyclase-activating G protein-coupled rece...	661	196	152.31	7e-09	Biological Processes	NC_058075.1	14650552	14651042	NC_058075.1	mRNA	14626090	14648537	-2015	0.29652	Acropora pulchra	lncRNA
LOC114963233	GO:0050728	negative regulation of inflammatory response	319	106	73.5	5.1e-13	Biological Processes	NC_058075.1	14650552	14651042	NC_058075.1	mRNA	14626090	14648537	-2015	0.332288	Acropora pulchra	lncRNA
LOC114963233	GO:0007189	adenylate cyclase-activating G protein-coupled rece...	661	196	152.31	7e-09	Biological Processes	NC_058075.1	14650552	14651042	NC_058075.1	mRNA	14626090	14648537	-2015	0.29652	Acropora pulchra	lncRNA
LOC114963233	GO:0050728	negative regulation of inflammatory response	319	106	73.5	5.1e-13	Biological Processes	NC_058075.1	14650552	14651042	NC_058075.1	mRNA	14626090	14648537	-2015	0.332288	Acropora pulchra	lncRNA
LOC114963233	GO:0007189	adenylate cyclase-activating G protein-coupled rece...	661	196	152.31	7e-09	Biological Processes	NC_058075.1	14650552	14651042	NC_058075.1	mRNA	14626090	14648537	-2015	0.29652	Acropora pulchra	lncRNA
LOC114963233	GO:0050728	negative regulation of inflammatory response	319	106	73.5	5.1e-13	Biological Processes	NC_058075.1	14650552	14651042	NC_058075.1	mRNA	14626090	14648537	-2015	0.332288	Acropora pulchra	lncRNA
LOC114963233	GO:0007189	adenylate cyclase-activating G protein-coupled rece...	661	196	152.31	7e-09	Biological Processes	NC_058075.1	14650552	14651042	NC_058075.1	mRNA	14626090	14648537	-2015	0.29652	Acropora pulchra	lncRNA
LOC114963233	GO:0050728	negative regulation of inflammatory response	319	106	73.5	5.1e-13	Biological Processes	NC_058075.1	14650552	14651042	NC_058075.1	mRNA	14626090	14648537	-2015	0.332288	Acropora pulchra	lncRNA
LOC114963233	GO:0007189	adenylate cyclase-activating G protein-coupled rece...	661	196	152.31	7e-09	Biological Processes	NC_058075.1	14650552	14651042	NC_058075.1	mRNA	14626090	14648537	-2015	0.29652	Acropora pulchra	lncRNA
LOC114963233	GO:0050728	negative regulation of inflammatory response	319	106	73.5	5.1e-13	Biological Processes	NC_058075.1	14650552	14651042	NC_058075.1	mRNA	14626090	14648537	-2015	0.332288	Acropora pulchra	lncRNA
LOC114963233	GO:0007189	adenylate cyclase-activating G protein-coupled rece...	661	196	152.31	7e-09	Biological Processes	NC_058075.1	14650552	14651042	NC_058075.1	mRNA	14626090	14648537	-2015	0.29652	Acropora pulchra	lncRNA
LOC114963233	GO:0050728	negative regulation of inflammatory response	319	106	73.5	5.1e-13	Biological Processes	NC_058075.1	14650552	14651042	NC_058075.1	mRNA	14626090	14648537	-2015	0.332288	Acropora pulchra	lncRNA
LOC122963402	GO:0006313	transposition, DNA-mediated	85	36	19.59	4.6e-09	Biological Processes	NC_058075.1	14794312	14795049	NC_058075.1	mRNA	14798882	14807866	-3833	0.423529	Acropora pulchra	lncRNA
LOC122963402	GO:0006313	transposition, DNA-mediated	85	36	19.59	4.6e-09	Biological Processes	NC_058075.1	14794312	14795049	NC_058075.1	mRNA	14798882	14807866	-3833	0.423529	Acropora pulchra	lncRNA
LOC122963402	GO:0006313	transposition, DNA-mediated	85	36	19.59	4.6e-09	Biological Processes	NC_058075.1	14797720	14797944	NC_058075.1	mRNA	14798882	14807866	-938	0.423529	Acropora pulchra	lncRNA
LOC114970770	GO:0007030	Golgi organization	154	45	35.48	3e-05	Biological Processes	NC_058075.1	9004122	9004481	NC_058075.1	mRNA	9093741	9106361	-89260	0.292208	Acropora pulchra	lncRNA
LOC114970770	GO:0007030	Golgi organization	154	45	35.48	3e-05	Biological Processes	NC_058075.1	9051564	9051912	NC_058075.1	mRNA	9093741	9106361	-41829	0.292208	Acropora pulchra	lncRNA
LOC114970770	GO:0007030	Golgi organization	154	45	35.48	3e-05	Biological Processes	NC_058075.1	9063869	9064089	NC_058075.1	mRNA	9093741	9106361	-29652	0.292208	Acropora pulchra	lncRNA
LOC114970770	GO:0007030	Golgi organization	154	45	35.48	3e-05	Biological Processes	NC_058075.1	9064887	9065532	NC_058075.1	mRNA	9093741	9106361	-28209	0.292208	Acropora pulchra	lncRNA
LOC114970770	GO:0007030	Golgi organization	154	45	35.48	3e-05	Biological Processes	NC_058075.1	9091109	9091365	NC_058075.1	mRNA	9093741	9106361	-2376	0.292208	Acropora pulchra	lncRNA
LOC114970770	GO:0007030	Golgi organization	154	45	35.48	3e-05	Biological Processes	NC_058075.1	9118894	9119103	NC_058075.1	mRNA	9093741	9106361	-12533	0.292208	Acropora pulchra	lncRNA
LOC114970770	GO:0007030	Golgi organization	154	45	35.48	3e-05	Biological Processes	NC_058075.1	9120287	9120874	NC_058075.1	mRNA	9093741	9106361	-13926	0.292208	Acropora pulchra	lncRNA
LOC114970770	GO:0007030	Golgi organization	154	45	35.48	3e-05	Biological Processes	NC_058075.1	9121250	9121966	NC_058075.1	mRNA	9093741	9106361	-14889	0.292208	Acropora pulchra	lncRNA
LOC114970770	GO:0007156	homophilic cell adhesion via plasma membrane adhesi...	320	90	73.73	1.7e-08	Biological Processes	NC_058075.1	9004122	9004481	NC_058075.1	mRNA	9093741	9106361	-89260	0.28125	Acropora pulchra	lncRNA
LOC114970770	GO:0007156	homophilic cell adhesion via plasma membrane adhesi...	320	90	73.73	1.7e-08	Biological Processes	NC_058075.1	9051564	9051912	NC_058075.1	mRNA	9093741	9106361	-41829	0.28125	Acropora pulchra	lncRNA
LOC114970770	GO:0007156	homophilic cell adhesion via plasma membrane adhesi...	320	90	73.73	1.7e-08	Biological Processes	NC_058075.1	9063869	9064089	NC_058075.1	mRNA	9093741	9106361	-29652	0.28125	Acropora pulchra	lncRNA
LOC114970770	GO:0007156	homophilic cell adhesion via plasma membrane adhesi...	320	90	73.73	1.7e-08	Biological Processes	NC_058075.1	9064887	9065532	NC_058075.1	mRNA	9093741	9106361	-28209	0.28125	Acropora pulchra	lncRNA
LOC114970770	GO:0007156	homophilic cell adhesion via plasma membrane adhesi...	320	90	73.73	1.7e-08	Biological Processes	NC_058075.1	9091109	9091365	NC_058075.1	mRNA	9093741	9106361	-2376	0.28125	Acropora pulchra	lncRNA
LOC114970770	GO:0007156	homophilic cell adhesion via plasma membrane adhesi...	320	90	73.73	1.7e-08	Biological Processes	NC_058075.1	9118894	9119103	NC_058075.1	mRNA	9093741	9106361	-12533	0.28125	Acropora pulchra	lncRNA
LOC114970770	GO:0007156	homophilic cell adhesion via plasma membrane adhesi...	320	90	73.73	1.7e-08	Biological Processes	NC_058075.1	9120287	9120874	NC_058075.1	mRNA	9093741	9106361	-13926	0.28125	Acropora pulchra	lncRNA
LOC114970770	GO:0007156	homophilic cell adhesion via plasma membrane adhesi...	320	90	73.73	1.7e-08	Biological Processes	NC_058075.1	9121250	9121966	NC_058075.1	mRNA	9093741	9106361	-14889	0.28125	Acropora pulchra	lncRNA
LOC114970770	GO:0090303	positive regulation of wound healing	84	36	19.36	1.2e-07	Biological Processes	NC_058075.1	9004122	9004481	NC_058075.1	mRNA	9093741	9106361	-89260	0.428571	Acropora pulchra	lncRNA
LOC114970770	GO:0090303	positive regulation of wound healing	84	36	19.36	1.2e-07	Biological Processes	NC_058075.1	9051564	9051912	NC_058075.1	mRNA	9093741	9106361	-41829	0.428571	Acropora pulchra	lncRNA
LOC114970770	GO:0090303	positive regulation of wound healing	84	36	19.36	1.2e-07	Biological Processes	NC_058075.1	9063869	9064089	NC_058075.1	mRNA	9093741	9106361	-29652	0.428571	Acropora pulchra	lncRNA
LOC114970770	GO:0090303	positive regulation of wound healing	84	36	19.36	1.2e-07	Biological Processes	NC_058075.1	9064887	9065532	NC_058075.1	mRNA	9093741	9106361	-28209	0.428571	Acropora pulchra	lncRNA
LOC114970770	GO:0090303	positive regulation of wound healing	84	36	19.36	1.2e-07	Biological Processes	NC_058075.1	9091109	9091365	NC_058075.1	mRNA	9093741	9106361	-2376	0.428571	Acropora pulchra	lncRNA
LOC114970770	GO:0090303	positive regulation of wound healing	84	36	19.36	1.2e-07	Biological Processes	NC_058075.1	9118894	9119103	NC_058075.1	mRNA	9093741	9106361	-12533	0.428571	Acropora pulchra	lncRNA
LOC114970770	GO:0090303	positive regulation of wound healing	84	36	19.36	1.2e-07	Biological Processes	NC_058075.1	9120287	9120874	NC_058075.1	mRNA	9093741	9106361	-13926	0.428571	Acropora pulchra	lncRNA
LOC114970770	GO:0090303	positive regulation of wound healing	84	36	19.36	1.2e-07	Biological Processes	NC_058075.1	9121250	9121966	NC_058075.1	mRNA	9093741	9106361	-14889	0.428571	Acropora pulchra	lncRNA
LOC114966013	GO:0007030	Golgi organization	154	45	35.48	3e-05	Biological Processes	NC_058075.1	6200819	6201521	NC_058075.1	mRNA	6207349	6225052	-5828	0.292208	Acropora pulchra	lncRNA
LOC114966013	GO:0007156	homophilic cell adhesion via plasma membrane adhesi...	320	90	73.73	1.7e-08	Biological Processes	NC_058075.1	6200819	6201521	NC_058075.1	mRNA	6207349	6225052	-5828	0.28125	Acropora pulchra	lncRNA
LOC114966013	GO:0090303	positive regulation of wound healing	84	36	19.36	1.2e-07	Biological Processes	NC_058075.1	6200819	6201521	NC_058075.1	mRNA	6207349	6225052	-5828	0.428571	Acropora pulchra	lncRNA
LOC114968761	GO:0010628	positive regulation of gene expression	789	187	181.8	6.3e-05	Biological Processes	NC_058075.1	19284643	19285152	NC_058075.1	mRNA	19279095	19283483	-1160	0.237009	Acropora pulchra	lncRNA
LOC114974975	GO:0000122	negative regulation of transcription by RNA polymer...	384	98	88.48	5.2e-07	Biological Processes	NC_058075.1	14036918	14037443	NC_058075.1	mRNA	14042383	14048861	-4940	0.255208	Acropora pulchra	lncRNA
LOC114974975	GO:0000122	negative regulation of transcription by RNA polymer...	384	98	88.48	5.2e-07	Biological Processes	NC_058075.1	14051985	14052285	NC_058075.1	mRNA	14042383	14048861	-3124	0.255208	Acropora pulchra	lncRNA
LOC122963447	GO:0051301	cell division	970	275	223.51	1.3e-21	Biological Processes	NC_058075.1	13949274	13950607	NC_058075.1	mRNA	13943535	13949149	-125	0.283505	Acropora pulchra	lncRNA
LOC122963530	GO:0006313	transposition, DNA-mediated	85	36	19.59	4.6e-09	Biological Processes	NC_058075.1	5173897	5174250	NC_058075.1	mRNA	5183692	5187546	-9442	0.423529	Acropora pulchra	lncRNA
LOC122963530	GO:0006313	transposition, DNA-mediated	85	36	19.59	4.6e-09	Biological Processes	NC_058075.1	5189742	5190544	NC_058075.1	mRNA	5183692	5187546	-2196	0.423529	Acropora pulchra	lncRNA
LOC114953299	GO:0032715	negative regulation of interleukin-6 production	179	69	41.24	1.3e-13	Biological Processes	NC_058075.1	15210437	15212128	NC_058075.1	mRNA	15213345	15215495	-1217	0.385475	Acropora pulchra	lncRNA
LOC114953299	GO:0050728	negative regulation of inflammatory response	319	106	73.5	5.1e-13	Biological Processes	NC_058075.1	15210437	15212128	NC_058075.1	mRNA	15213345	15215495	-1217	0.332288	Acropora pulchra	lncRNA
LOC122963615	GO:0032715	negative regulation of interleukin-6 production	179	69	41.24	1.3e-13	Biological Processes	NC_058075.1	15168229	15168527	NC_058075.1	mRNA	15206886	15208147	-38359	0.385475	Acropora pulchra	lncRNA
LOC122963615	GO:0032715	negative regulation of interleukin-6 production	179	69	41.24	1.3e-13	Biological Processes	NC_058075.1	15168823	15169177	NC_058075.1	mRNA	15206886	15208147	-37709	0.385475	Acropora pulchra	lncRNA
LOC122963615	GO:0032715	negative regulation of interleukin-6 production	179	69	41.24	1.3e-13	Biological Processes	NC_058075.1	15190652	15190867	NC_058075.1	mRNA	15206886	15208147	-16019	0.385475	Acropora pulchra	lncRNA
LOC122963615	GO:0032715	negative regulation of interleukin-6 production	179	69	41.24	1.3e-13	Biological Processes	NC_058075.1	15191867	15192165	NC_058075.1	mRNA	15206886	15208147	-14721	0.385475	Acropora pulchra	lncRNA
LOC122963615	GO:0050728	negative regulation of inflammatory response	319	106	73.5	5.1e-13	Biological Processes	NC_058075.1	15168229	15168527	NC_058075.1	mRNA	15206886	15208147	-38359	0.332288	Acropora pulchra	lncRNA
LOC122963615	GO:0050728	negative regulation of inflammatory response	319	106	73.5	5.1e-13	Biological Processes	NC_058075.1	15168823	15169177	NC_058075.1	mRNA	15206886	15208147	-37709	0.332288	Acropora pulchra	lncRNA
LOC122963615	GO:0050728	negative regulation of inflammatory response	319	106	73.5	5.1e-13	Biological Processes	NC_058075.1	15190652	15190867	NC_058075.1	mRNA	15206886	15208147	-16019	0.332288	Acropora pulchra	lncRNA
LOC122963615	GO:0050728	negative regulation of inflammatory response	319	106	73.5	5.1e-13	Biological Processes	NC_058075.1	15191867	15192165	NC_058075.1	mRNA	15206886	15208147	-14721	0.332288	Acropora pulchra	lncRNA
LOC114948390	GO:0071880	adenylate cyclase-activating adrenergic receptor si...	242	84	55.76	1.5e-12	Biological Processes	NC_058075.1	10634802	10635007	NC_058075.1	mRNA	10640761	10650351	-5754	0.347107	Acropora pulchra	lncRNA
LOC114957026	GO:0007030	Golgi organization	154	45	35.48	3e-05	Biological Processes	NC_058075.1	11288624	11288851	NC_058075.1	mRNA	11289844	11309251	-993	0.292208	Acropora pulchra	lncRNA
LOC114957026	GO:0007030	Golgi organization	154	45	35.48	3e-05	Biological Processes	NC_058075.1	11288624	11288851	NC_058075.1	mRNA	11289844	11382421	-993	0.292208	Acropora pulchra	lncRNA
LOC114957026	GO:0007030	Golgi organization	154	45	35.48	3e-05	Biological Processes	NC_058075.1	11289073	11289455	NC_058075.1	mRNA	11289844	11309251	-389	0.292208	Acropora pulchra	lncRNA
LOC114957026	GO:0007030	Golgi organization	154	45	35.48	3e-05	Biological Processes	NC_058075.1	11289073	11289455	NC_058075.1	mRNA	11289844	11382421	-389	0.292208	Acropora pulchra	lncRNA
LOC114957026	GO:0007030	Golgi organization	154	45	35.48	3e-05	Biological Processes	NC_058075.1	11386545	11386806	NC_058075.1	mRNA	11289844	11382421	-4124	0.292208	Acropora pulchra	lncRNA
LOC114957026	GO:0007030	Golgi organization	154	45	35.48	3e-05	Biological Processes	NC_058075.1	11394776	11395879	NC_058075.1	mRNA	11289844	11382421	-12355	0.292208	Acropora pulchra	lncRNA
LOC114957026	GO:0007030	Golgi organization	154	45	35.48	3e-05	Biological Processes	NC_058075.1	11288624	11288851	NC_058075.1	mRNA	11289844	11309251	-993	0.292208	Acropora pulchra	lncRNA
LOC114957026	GO:0007030	Golgi organization	154	45	35.48	3e-05	Biological Processes	NC_058075.1	11288624	11288851	NC_058075.1	mRNA	11289844	11382421	-993	0.292208	Acropora pulchra	lncRNA
LOC114957026	GO:0007030	Golgi organization	154	45	35.48	3e-05	Biological Processes	NC_058075.1	11289073	11289455	NC_058075.1	mRNA	11289844	11309251	-389	0.292208	Acropora pulchra	lncRNA
LOC114957026	GO:0007030	Golgi organization	154	45	35.48	3e-05	Biological Processes	NC_058075.1	11289073	11289455	NC_058075.1	mRNA	11289844	11382421	-389	0.292208	Acropora pulchra	lncRNA
LOC114957026	GO:0007030	Golgi organization	154	45	35.48	3e-05	Biological Processes	NC_058075.1	11386545	11386806	NC_058075.1	mRNA	11289844	11382421	-4124	0.292208	Acropora pulchra	lncRNA
LOC114957026	GO:0007030	Golgi organization	154	45	35.48	3e-05	Biological Processes	NC_058075.1	11394776	11395879	NC_058075.1	mRNA	11289844	11382421	-12355	0.292208	Acropora pulchra	lncRNA
LOC122963843	GO:0051301	cell division	970	275	223.51	1.3e-21	Biological Processes	NC_058076.1	16688220	16688469	NC_058076.1	mRNA	16659591	16677605	-10615	0.283505	Acropora pulchra	lncRNA
LOC114955594	GO:0007156	homophilic cell adhesion via plasma membrane adhesi...	320	90	73.73	1.7e-08	Biological Processes	NC_058076.1	5296355	5315573	NC_058076.1	mRNA	5314170	5330480	1403	0.28125	Acropora pulchra	lncRNA
LOC114955594	GO:0051301	cell division	970	275	223.51	1.3e-21	Biological Processes	NC_058076.1	5296355	5315573	NC_058076.1	mRNA	5314170	5330480	1403	0.283505	Acropora pulchra	lncRNA
LOC114977872	GO:0007030	Golgi organization	154	45	35.48	3e-05	Biological Processes	NC_058076.1	2420026	2420466	NC_058076.1	mRNA	2423334	2466297	-2868	0.292208	Acropora pulchra	lncRNA
LOC114968057	GO:0045944	positive regulation of transcription by RNA polymer...	663	169	152.77	1.1e-10	Biological Processes	NC_058076.1	2759160	2759572	NC_058076.1	mRNA	2759924	2790246	-352	0.254902	Acropora pulchra	lncRNA
LOC114968057	GO:0045944	positive regulation of transcription by RNA polymer...	663	169	152.77	1.1e-10	Biological Processes	NC_058076.1	2759160	2759572	NC_058076.1	mRNA	2759924	2792097	-352	0.254902	Acropora pulchra	lncRNA
LOC114968462	GO:0007156	homophilic cell adhesion via plasma membrane adhesi...	320	90	73.73	1.7e-08	Biological Processes	NC_058076.1	11210704	11211578	NC_058076.1	mRNA	11192921	11207978	-2726	0.28125	Acropora pulchra	lncRNA
LOC114968462	GO:0007156	homophilic cell adhesion via plasma membrane adhesi...	320	90	73.73	1.7e-08	Biological Processes	NC_058076.1	11210704	11211578	NC_058076.1	mRNA	11192921	11207978	-2726	0.28125	Acropora pulchra	lncRNA
LOC114968462	GO:0007156	homophilic cell adhesion via plasma membrane adhesi...	320	90	73.73	1.7e-08	Biological Processes	NC_058076.1	11210704	11211578	NC_058076.1	mRNA	11192921	11207978	-2726	0.28125	Acropora pulchra	lncRNA
LOC114968462	GO:0007156	homophilic cell adhesion via plasma membrane adhesi...	320	90	73.73	1.7e-08	Biological Processes	NC_058076.1	11210704	11211578	NC_058076.1	mRNA	11192921	11207978	-2726	0.28125	Acropora pulchra	lncRNA
LOC114968462	GO:0007156	homophilic cell adhesion via plasma membrane adhesi...	320	90	73.73	1.7e-08	Biological Processes	NC_058076.1	11210704	11211578	NC_058076.1	mRNA	11192921	11207978	-2726	0.28125	Acropora pulchra	lncRNA
LOC114968462	GO:0007601	visual perception	216	60	49.77	2.9e-06	Biological Processes	NC_058076.1	11210704	11211578	NC_058076.1	mRNA	11192921	11207978	-2726	0.277778	Acropora pulchra	lncRNA
LOC114968462	GO:0007601	visual perception	216	60	49.77	2.9e-06	Biological Processes	NC_058076.1	11210704	11211578	NC_058076.1	mRNA	11192921	11207978	-2726	0.277778	Acropora pulchra	lncRNA
LOC114968462	GO:0007601	visual perception	216	60	49.77	2.9e-06	Biological Processes	NC_058076.1	11210704	11211578	NC_058076.1	mRNA	11192921	11207978	-2726	0.277778	Acropora pulchra	lncRNA
LOC114968462	GO:0007601	visual perception	216	60	49.77	2.9e-06	Biological Processes	NC_058076.1	11210704	11211578	NC_058076.1	mRNA	11192921	11207978	-2726	0.277778	Acropora pulchra	lncRNA
LOC114968462	GO:0007601	visual perception	216	60	49.77	2.9e-06	Biological Processes	NC_058076.1	11210704	11211578	NC_058076.1	mRNA	11192921	11207978	-2726	0.277778	Acropora pulchra	lncRNA
LOC114968462	GO:0051301	cell division	970	275	223.51	1.3e-21	Biological Processes	NC_058076.1	11210704	11211578	NC_058076.1	mRNA	11192921	11207978	-2726	0.283505	Acropora pulchra	lncRNA
LOC114968462	GO:0051301	cell division	970	275	223.51	1.3e-21	Biological Processes	NC_058076.1	11210704	11211578	NC_058076.1	mRNA	11192921	11207978	-2726	0.283505	Acropora pulchra	lncRNA
LOC114968462	GO:0051301	cell division	970	275	223.51	1.3e-21	Biological Processes	NC_058076.1	11210704	11211578	NC_058076.1	mRNA	11192921	11207978	-2726	0.283505	Acropora pulchra	lncRNA
LOC114968462	GO:0051301	cell division	970	275	223.51	1.3e-21	Biological Processes	NC_058076.1	11210704	11211578	NC_058076.1	mRNA	11192921	11207978	-2726	0.283505	Acropora pulchra	lncRNA
LOC114968462	GO:0051301	cell division	970	275	223.51	1.3e-21	Biological Processes	NC_058076.1	11210704	11211578	NC_058076.1	mRNA	11192921	11207978	-2726	0.283505	Acropora pulchra	lncRNA
LOC114975350	GO:0006357	regulation of transcription by RNA polymerase II	1277	318	294.24	3.5e-07	Biological Processes	NC_058076.1	3167708	3167970	NC_058076.1	mRNA	3169941	3177488	-1971	0.249021	Acropora pulchra	lncRNA
LOC114975350	GO:0006357	regulation of transcription by RNA polymerase II	1277	318	294.24	3.5e-07	Biological Processes	NC_058076.1	3169016	3169751	NC_058076.1	mRNA	3169941	3177488	-190	0.249021	Acropora pulchra	lncRNA
LOC114975350	GO:0008045	motor neuron axon guidance	42	19	9.68	6.2e-06	Biological Processes	NC_058076.1	3167708	3167970	NC_058076.1	mRNA	3169941	3177488	-1971	0.452381	Acropora pulchra	lncRNA
LOC114975350	GO:0008045	motor neuron axon guidance	42	19	9.68	6.2e-06	Biological Processes	NC_058076.1	3169016	3169751	NC_058076.1	mRNA	3169941	3177488	-190	0.452381	Acropora pulchra	lncRNA
LOC114975350	GO:0006357	regulation of transcription by RNA polymerase II	1277	318	294.24	3.5e-07	Biological Processes	NC_058076.1	3167708	3167970	NC_058076.1	mRNA	3169941	3177488	-1971	0.249021	Acropora pulchra	lncRNA
LOC114975350	GO:0006357	regulation of transcription by RNA polymerase II	1277	318	294.24	3.5e-07	Biological Processes	NC_058076.1	3169016	3169751	NC_058076.1	mRNA	3169941	3177488	-190	0.249021	Acropora pulchra	lncRNA
LOC114975350	GO:0008045	motor neuron axon guidance	42	19	9.68	6.2e-06	Biological Processes	NC_058076.1	3167708	3167970	NC_058076.1	mRNA	3169941	3177488	-1971	0.452381	Acropora pulchra	lncRNA
LOC114975350	GO:0008045	motor neuron axon guidance	42	19	9.68	6.2e-06	Biological Processes	NC_058076.1	3169016	3169751	NC_058076.1	mRNA	3169941	3177488	-190	0.452381	Acropora pulchra	lncRNA
LOC114975562	GO:0043410	positive regulation of MAPK cascade	610	154	140.55	3.9e-13	Biological Processes	NC_058066.1	23384936	23385154	NC_058066.1	mRNA	23385290	23387834	-136	0.252459	Acropora pulchra	lncRNA
LOC114975562	GO:0045944	positive regulation of transcription by RNA polymer...	663	169	152.77	1.1e-10	Biological Processes	NC_058066.1	23384936	23385154	NC_058066.1	mRNA	23385290	23387834	-136	0.254902	Acropora pulchra	lncRNA
LOC114975562	GO:0071880	adenylate cyclase-activating adrenergic receptor si...	242	84	55.76	1.5e-12	Biological Processes	NC_058066.1	23384936	23385154	NC_058066.1	mRNA	23385290	23387834	-136	0.347107	Acropora pulchra	lncRNA
LOC122963869	GO:0051301	cell division	970	275	223.51	1.3e-21	Biological Processes	NC_058076.1	3891364	3891801	NC_058076.1	mRNA	3893907	3897720	-2106	0.283505	Acropora pulchra	lncRNA
LOC122963869	GO:0051301	cell division	970	275	223.51	1.3e-21	Biological Processes	NC_058076.1	3903823	3904026	NC_058076.1	mRNA	3893907	3897720	-6103	0.283505	Acropora pulchra	lncRNA
LOC122963869	GO:0051301	cell division	970	275	223.51	1.3e-21	Biological Processes	NC_058076.1	3907357	3908664	NC_058076.1	mRNA	3893907	3897720	-9637	0.283505	Acropora pulchra	lncRNA
LOC122963870	GO:0051301	cell division	970	275	223.51	1.3e-21	Biological Processes	NC_058076.1	3940252	3940810	NC_058076.1	mRNA	3946858	3951327	-6048	0.283505	Acropora pulchra	lncRNA
LOC122963870	GO:0051301	cell division	970	275	223.51	1.3e-21	Biological Processes	NC_058076.1	3941385	3942185	NC_058076.1	mRNA	3946858	3951327	-4673	0.283505	Acropora pulchra	lncRNA
LOC122963870	GO:0051301	cell division	970	275	223.51	1.3e-21	Biological Processes	NC_058076.1	3943292	3943632	NC_058076.1	mRNA	3946858	3951327	-3226	0.283505	Acropora pulchra	lncRNA
LOC122963870	GO:0051301	cell division	970	275	223.51	1.3e-21	Biological Processes	NC_058076.1	3954894	3955306	NC_058076.1	mRNA	3946858	3951327	-3567	0.283505	Acropora pulchra	lncRNA
LOC114955590	GO:0007156	homophilic cell adhesion via plasma membrane adhesi...	320	90	73.73	1.7e-08	Biological Processes	NC_058076.1	5229235	5229595	NC_058076.1	mRNA	5141209	5227809	-1426	0.28125	Acropora pulchra	lncRNA
LOC114955590	GO:0007156	homophilic cell adhesion via plasma membrane adhesi...	320	90	73.73	1.7e-08	Biological Processes	NC_058076.1	5231127	5232248	NC_058076.1	mRNA	5141209	5227809	-3318	0.28125	Acropora pulchra	lncRNA
LOC114955590	GO:0051301	cell division	970	275	223.51	1.3e-21	Biological Processes	NC_058076.1	5229235	5229595	NC_058076.1	mRNA	5141209	5227809	-1426	0.283505	Acropora pulchra	lncRNA
LOC114955590	GO:0051301	cell division	970	275	223.51	1.3e-21	Biological Processes	NC_058076.1	5231127	5232248	NC_058076.1	mRNA	5141209	5227809	-3318	0.283505	Acropora pulchra	lncRNA
LOC114954329	GO:0051301	cell division	970	275	223.51	1.3e-21	Biological Processes	NC_058076.1	9002289	9003105	NC_058076.1	mRNA	9013916	9017892	-10811	0.283505	Acropora pulchra	lncRNA
LOC114954329	GO:0051301	cell division	970	275	223.51	1.3e-21	Biological Processes	NC_058076.1	9008320	9008993	NC_058076.1	mRNA	9013916	9017892	-4923	0.283505	Acropora pulchra	lncRNA
LOC114948912	GO:0032088	negative regulation of NF-kappaB transcription fact...	200	87	46.08	9e-21	Biological Processes	NC_058076.1	12985769	12986183	NC_058076.1	mRNA	12951045	12984216	-1553	0.435	Acropora pulchra	lncRNA
LOC114948912	GO:0032715	negative regulation of interleukin-6 production	179	69	41.24	1.3e-13	Biological Processes	NC_058076.1	12985769	12986183	NC_058076.1	mRNA	12951045	12984216	-1553	0.385475	Acropora pulchra	lncRNA
LOC114948912	GO:0043124	negative regulation of I-kappaB kinase/NF-kappaB si...	158	69	36.41	7e-17	Biological Processes	NC_058076.1	12985769	12986183	NC_058076.1	mRNA	12951045	12984216	-1553	0.436709	Acropora pulchra	lncRNA
LOC114948912	GO:0050728	negative regulation of inflammatory response	319	106	73.5	5.1e-13	Biological Processes	NC_058076.1	12985769	12986183	NC_058076.1	mRNA	12951045	12984216	-1553	0.332288	Acropora pulchra	lncRNA
LOC114948912	GO:1901223	negative regulation of NIK/NF-kappaB signaling	147	68	33.87	2.8e-18	Biological Processes	NC_058076.1	12985769	12986183	NC_058076.1	mRNA	12951045	12984216	-1553	0.462585	Acropora pulchra	lncRNA
LOC122963992	GO:0006313	transposition, DNA-mediated	85	36	19.59	4.6e-09	Biological Processes	NC_058076.1	13562307	13562515	NC_058076.1	mRNA	13573240	13579066	-10725	0.423529	Acropora pulchra	lncRNA
LOC122963992	GO:0006313	transposition, DNA-mediated	85	36	19.59	4.6e-09	Biological Processes	NC_058076.1	13564501	13564830	NC_058076.1	mRNA	13573240	13579066	-8410	0.423529	Acropora pulchra	lncRNA
LOC122963992	GO:0006313	transposition, DNA-mediated	85	36	19.59	4.6e-09	Biological Processes	NC_058076.1	13570523	13571290	NC_058076.1	mRNA	13573240	13579066	-1950	0.423529	Acropora pulchra	lncRNA
LOC122963992	GO:0006313	transposition, DNA-mediated	85	36	19.59	4.6e-09	Biological Processes	NC_058076.1	13584667	13593775	NC_058076.1	mRNA	13573240	13579066	-5601	0.423529	Acropora pulchra	lncRNA
LOC114961677	GO:0000122	negative regulation of transcription by RNA polymer...	384	98	88.48	5.2e-07	Biological Processes	NC_058076.1	15623071	15623327	NC_058076.1	mRNA	15601201	15616389	-6682	0.255208	Acropora pulchra	lncRNA
LOC114961677	GO:0000122	negative regulation of transcription by RNA polymer...	384	98	88.48	5.2e-07	Biological Processes	NC_058076.1	15624947	15625201	NC_058076.1	mRNA	15601201	15616389	-8558	0.255208	Acropora pulchra	lncRNA
LOC114961837	GO:0000122	negative regulation of transcription by RNA polymer...	384	98	88.48	5.2e-07	Biological Processes	NC_058076.1	1832892	1833929	NC_058076.1	mRNA	1835271	1852101	-1342	0.255208	Acropora pulchra	lncRNA
LOC122964043	GO:0043123	positive regulation of I-kappaB kinase/NF-kappaB si...	166	49	38.25	5.8e-06	Biological Processes	NC_058076.1	13041256	13042319	NC_058076.1	mRNA	13029219	13036241	-5015	0.295181	Acropora pulchra	lncRNA
LOC122964047	GO:0032088	negative regulation of NF-kappaB transcription fact...	200	87	46.08	9e-21	Biological Processes	NC_058076.1	12937732	12938103	NC_058076.1	mRNA	12911292	12931528	-6204	0.435	Acropora pulchra	lncRNA
LOC122964047	GO:0032715	negative regulation of interleukin-6 production	179	69	41.24	1.3e-13	Biological Processes	NC_058076.1	12937732	12938103	NC_058076.1	mRNA	12911292	12931528	-6204	0.385475	Acropora pulchra	lncRNA
LOC122964047	GO:0043124	negative regulation of I-kappaB kinase/NF-kappaB si...	158	69	36.41	7e-17	Biological Processes	NC_058076.1	12937732	12938103	NC_058076.1	mRNA	12911292	12931528	-6204	0.436709	Acropora pulchra	lncRNA
LOC122964047	GO:0050728	negative regulation of inflammatory response	319	106	73.5	5.1e-13	Biological Processes	NC_058076.1	12937732	12938103	NC_058076.1	mRNA	12911292	12931528	-6204	0.332288	Acropora pulchra	lncRNA
LOC122964047	GO:1901223	negative regulation of NIK/NF-kappaB signaling	147	68	33.87	2.8e-18	Biological Processes	NC_058076.1	12937732	12938103	NC_058076.1	mRNA	12911292	12931528	-6204	0.462585	Acropora pulchra	lncRNA
LOC114971952	GO:0032088	negative regulation of NF-kappaB transcription fact...	200	87	46.08	9e-21	Biological Processes	NC_058066.1	24875096	24875333	NC_058066.1	mRNA	24846172	24869773	-5323	0.435	Acropora pulchra	lncRNA
LOC114971952	GO:0032088	negative regulation of NF-kappaB transcription fact...	200	87	46.08	9e-21	Biological Processes	NC_058066.1	24882145	24883272	NC_058066.1	mRNA	24846172	24869773	-12372	0.435	Acropora pulchra	lncRNA
LOC114971952	GO:0032088	negative regulation of NF-kappaB transcription fact...	200	87	46.08	9e-21	Biological Processes	NC_058066.1	24886420	24886658	NC_058066.1	mRNA	24846172	24869773	-16647	0.435	Acropora pulchra	lncRNA
LOC114971952	GO:0032088	negative regulation of NF-kappaB transcription fact...	200	87	46.08	9e-21	Biological Processes	NC_058066.1	24887717	24887991	NC_058066.1	mRNA	24846172	24869773	-17944	0.435	Acropora pulchra	lncRNA
LOC114971952	GO:0032715	negative regulation of interleukin-6 production	179	69	41.24	1.3e-13	Biological Processes	NC_058066.1	24875096	24875333	NC_058066.1	mRNA	24846172	24869773	-5323	0.385475	Acropora pulchra	lncRNA
LOC114971952	GO:0032715	negative regulation of interleukin-6 production	179	69	41.24	1.3e-13	Biological Processes	NC_058066.1	24882145	24883272	NC_058066.1	mRNA	24846172	24869773	-12372	0.385475	Acropora pulchra	lncRNA
LOC114971952	GO:0032715	negative regulation of interleukin-6 production	179	69	41.24	1.3e-13	Biological Processes	NC_058066.1	24886420	24886658	NC_058066.1	mRNA	24846172	24869773	-16647	0.385475	Acropora pulchra	lncRNA
LOC114971952	GO:0032715	negative regulation of interleukin-6 production	179	69	41.24	1.3e-13	Biological Processes	NC_058066.1	24887717	24887991	NC_058066.1	mRNA	24846172	24869773	-17944	0.385475	Acropora pulchra	lncRNA
LOC114971952	GO:0043124	negative regulation of I-kappaB kinase/NF-kappaB si...	158	69	36.41	7e-17	Biological Processes	NC_058066.1	24875096	24875333	NC_058066.1	mRNA	24846172	24869773	-5323	0.436709	Acropora pulchra	lncRNA
LOC114971952	GO:0043124	negative regulation of I-kappaB kinase/NF-kappaB si...	158	69	36.41	7e-17	Biological Processes	NC_058066.1	24882145	24883272	NC_058066.1	mRNA	24846172	24869773	-12372	0.436709	Acropora pulchra	lncRNA
LOC114971952	GO:0043124	negative regulation of I-kappaB kinase/NF-kappaB si...	158	69	36.41	7e-17	Biological Processes	NC_058066.1	24886420	24886658	NC_058066.1	mRNA	24846172	24869773	-16647	0.436709	Acropora pulchra	lncRNA
LOC114971952	GO:0043124	negative regulation of I-kappaB kinase/NF-kappaB si...	158	69	36.41	7e-17	Biological Processes	NC_058066.1	24887717	24887991	NC_058066.1	mRNA	24846172	24869773	-17944	0.436709	Acropora pulchra	lncRNA
LOC114971952	GO:0050728	negative regulation of inflammatory response	319	106	73.5	5.1e-13	Biological Processes	NC_058066.1	24875096	24875333	NC_058066.1	mRNA	24846172	24869773	-5323	0.332288	Acropora pulchra	lncRNA
LOC114971952	GO:0050728	negative regulation of inflammatory response	319	106	73.5	5.1e-13	Biological Processes	NC_058066.1	24882145	24883272	NC_058066.1	mRNA	24846172	24869773	-12372	0.332288	Acropora pulchra	lncRNA
LOC114971952	GO:0050728	negative regulation of inflammatory response	319	106	73.5	5.1e-13	Biological Processes	NC_058066.1	24886420	24886658	NC_058066.1	mRNA	24846172	24869773	-16647	0.332288	Acropora pulchra	lncRNA
LOC114971952	GO:0050728	negative regulation of inflammatory response	319	106	73.5	5.1e-13	Biological Processes	NC_058066.1	24887717	24887991	NC_058066.1	mRNA	24846172	24869773	-17944	0.332288	Acropora pulchra	lncRNA
LOC114971952	GO:1901223	negative regulation of NIK/NF-kappaB signaling	147	68	33.87	2.8e-18	Biological Processes	NC_058066.1	24875096	24875333	NC_058066.1	mRNA	24846172	24869773	-5323	0.462585	Acropora pulchra	lncRNA
LOC114971952	GO:1901223	negative regulation of NIK/NF-kappaB signaling	147	68	33.87	2.8e-18	Biological Processes	NC_058066.1	24882145	24883272	NC_058066.1	mRNA	24846172	24869773	-12372	0.462585	Acropora pulchra	lncRNA
LOC114971952	GO:1901223	negative regulation of NIK/NF-kappaB signaling	147	68	33.87	2.8e-18	Biological Processes	NC_058066.1	24886420	24886658	NC_058066.1	mRNA	24846172	24869773	-16647	0.462585	Acropora pulchra	lncRNA
LOC114971952	GO:1901223	negative regulation of NIK/NF-kappaB signaling	147	68	33.87	2.8e-18	Biological Processes	NC_058066.1	24887717	24887991	NC_058066.1	mRNA	24846172	24869773	-17944	0.462585	Acropora pulchra	lncRNA
LOC122964109	GO:0051301	cell division	970	275	223.51	1.3e-21	Biological Processes	NC_058076.1	2163889	2164239	NC_058076.1	mRNA	2176754	2177332	-12515	0.283505	Acropora pulchra	lncRNA
LOC122964109	GO:0051301	cell division	970	275	223.51	1.3e-21	Biological Processes	NC_058076.1	2165119	2165381	NC_058076.1	mRNA	2176754	2177332	-11373	0.283505	Acropora pulchra	lncRNA
LOC122964109	GO:0051301	cell division	970	275	223.51	1.3e-21	Biological Processes	NC_058076.1	2166266	2166619	NC_058076.1	mRNA	2176754	2177332	-10135	0.283505	Acropora pulchra	lncRNA
LOC122964109	GO:0051301	cell division	970	275	223.51	1.3e-21	Biological Processes	NC_058076.1	2167064	2167592	NC_058076.1	mRNA	2176754	2177332	-9162	0.283505	Acropora pulchra	lncRNA
LOC122964109	GO:0051301	cell division	970	275	223.51	1.3e-21	Biological Processes	NC_058076.1	2170182	2170791	NC_058076.1	mRNA	2176754	2177332	-5963	0.283505	Acropora pulchra	lncRNA
LOC122964109	GO:0051301	cell division	970	275	223.51	1.3e-21	Biological Processes	NC_058076.1	2171329	2171758	NC_058076.1	mRNA	2176754	2177332	-4996	0.283505	Acropora pulchra	lncRNA
LOC122964109	GO:0051301	cell division	970	275	223.51	1.3e-21	Biological Processes	NC_058076.1	2172496	2173676	NC_058076.1	mRNA	2176754	2177332	-3078	0.283505	Acropora pulchra	lncRNA
LOC114961866	GO:0051301	cell division	970	275	223.51	1.3e-21	Biological Processes	NC_058076.1	2096778	2097485	NC_058076.1	mRNA	2080243	2085450	-11328	0.283505	Acropora pulchra	lncRNA
LOC114961866	GO:0051301	cell division	970	275	223.51	1.3e-21	Biological Processes	NC_058076.1	2097917	2101866	NC_058076.1	mRNA	2080243	2085450	-12467	0.283505	Acropora pulchra	lncRNA
LOC114970353	GO:0051301	cell division	970	275	223.51	1.3e-21	Biological Processes	NC_058076.1	11075951	11076669	NC_058076.1	mRNA	11057545	11074014	-1937	0.283505	Acropora pulchra	lncRNA
LOC114970353	GO:0051301	cell division	970	275	223.51	1.3e-21	Biological Processes	NC_058076.1	11077676	11077880	NC_058076.1	mRNA	11057545	11074014	-3662	0.283505	Acropora pulchra	lncRNA
LOC122964152	GO:0051301	cell division	970	275	223.51	1.3e-21	Biological Processes	NC_058076.1	16826063	16827743	NC_058076.1	mRNA	16816404	16817987	-8076	0.283505	Acropora pulchra	lncRNA
LOC122964152	GO:0051301	cell division	970	275	223.51	1.3e-21	Biological Processes	NC_058076.1	16837089	16837437	NC_058076.1	mRNA	16816404	16817987	-19102	0.283505	Acropora pulchra	lncRNA
LOC122964152	GO:0051301	cell division	970	275	223.51	1.3e-21	Biological Processes	NC_058076.1	16838042	16838351	NC_058076.1	mRNA	16816404	16817987	-20055	0.283505	Acropora pulchra	lncRNA
LOC122964152	GO:0051301	cell division	970	275	223.51	1.3e-21	Biological Processes	NC_058076.1	16840758	16841711	NC_058076.1	mRNA	16816404	16817987	-22771	0.283505	Acropora pulchra	lncRNA
LOC122964152	GO:0051301	cell division	970	275	223.51	1.3e-21	Biological Processes	NC_058076.1	16846451	16846719	NC_058076.1	mRNA	16816404	16817987	-28464	0.283505	Acropora pulchra	lncRNA
LOC122964183	GO:0051301	cell division	970	275	223.51	1.3e-21	Biological Processes	NC_058076.1	1953608	1954048	NC_058076.1	mRNA	1956342	1960407	-2294	0.283505	Acropora pulchra	lncRNA
LOC114965573	GO:0007030	Golgi organization	154	45	35.48	3e-05	Biological Processes	NC_058066.1	25517779	25517989	NC_058066.1	mRNA	25527480	25540992	-9491	0.292208	Acropora pulchra	lncRNA
LOC114965573	GO:0007156	homophilic cell adhesion via plasma membrane adhesi...	320	90	73.73	1.7e-08	Biological Processes	NC_058066.1	25517779	25517989	NC_058066.1	mRNA	25527480	25540992	-9491	0.28125	Acropora pulchra	lncRNA
LOC114965573	GO:0090303	positive regulation of wound healing	84	36	19.36	1.2e-07	Biological Processes	NC_058066.1	25517779	25517989	NC_058066.1	mRNA	25527480	25540992	-9491	0.428571	Acropora pulchra	lncRNA
LOC114949820	GO:0007156	homophilic cell adhesion via plasma membrane adhesi...	320	90	73.73	1.7e-08	Biological Processes	NC_058066.1	25599648	25601600	NC_058066.1	mRNA	25591789	25598686	-962	0.28125	Acropora pulchra	lncRNA
LOC114949820	GO:0007156	homophilic cell adhesion via plasma membrane adhesi...	320	90	73.73	1.7e-08	Biological Processes	NC_058066.1	25602175	25603003	NC_058066.1	mRNA	25591789	25598686	-3489	0.28125	Acropora pulchra	lncRNA
LOC114949820	GO:0007156	homophilic cell adhesion via plasma membrane adhesi...	320	90	73.73	1.7e-08	Biological Processes	NC_058066.1	25603222	25603490	NC_058066.1	mRNA	25591789	25598686	-4536	0.28125	Acropora pulchra	lncRNA
LOC114949820	GO:0007601	visual perception	216	60	49.77	2.9e-06	Biological Processes	NC_058066.1	25599648	25601600	NC_058066.1	mRNA	25591789	25598686	-962	0.277778	Acropora pulchra	lncRNA
LOC114949820	GO:0007601	visual perception	216	60	49.77	2.9e-06	Biological Processes	NC_058066.1	25602175	25603003	NC_058066.1	mRNA	25591789	25598686	-3489	0.277778	Acropora pulchra	lncRNA
LOC114949820	GO:0007601	visual perception	216	60	49.77	2.9e-06	Biological Processes	NC_058066.1	25603222	25603490	NC_058066.1	mRNA	25591789	25598686	-4536	0.277778	Acropora pulchra	lncRNA
LOC114949820	GO:0051301	cell division	970	275	223.51	1.3e-21	Biological Processes	NC_058066.1	25599648	25601600	NC_058066.1	mRNA	25591789	25598686	-962	0.283505	Acropora pulchra	lncRNA
LOC114949820	GO:0051301	cell division	970	275	223.51	1.3e-21	Biological Processes	NC_058066.1	25602175	25603003	NC_058066.1	mRNA	25591789	25598686	-3489	0.283505	Acropora pulchra	lncRNA
LOC114949820	GO:0051301	cell division	970	275	223.51	1.3e-21	Biological Processes	NC_058066.1	25603222	25603490	NC_058066.1	mRNA	25591789	25598686	-4536	0.283505	Acropora pulchra	lncRNA
LOC114952314	GO:0032088	negative regulation of NF-kappaB transcription fact...	200	87	46.08	9e-21	Biological Processes	NC_058076.1	9616041	9616382	NC_058076.1	mRNA	9598771	9611007	-5034	0.435	Acropora pulchra	lncRNA
LOC114952314	GO:0032715	negative regulation of interleukin-6 production	179	69	41.24	1.3e-13	Biological Processes	NC_058076.1	9616041	9616382	NC_058076.1	mRNA	9598771	9611007	-5034	0.385475	Acropora pulchra	lncRNA
LOC114952314	GO:0043124	negative regulation of I-kappaB kinase/NF-kappaB si...	158	69	36.41	7e-17	Biological Processes	NC_058076.1	9616041	9616382	NC_058076.1	mRNA	9598771	9611007	-5034	0.436709	Acropora pulchra	lncRNA
LOC114952314	GO:0050728	negative regulation of inflammatory response	319	106	73.5	5.1e-13	Biological Processes	NC_058076.1	9616041	9616382	NC_058076.1	mRNA	9598771	9611007	-5034	0.332288	Acropora pulchra	lncRNA
LOC114952314	GO:1901223	negative regulation of NIK/NF-kappaB signaling	147	68	33.87	2.8e-18	Biological Processes	NC_058076.1	9616041	9616382	NC_058076.1	mRNA	9598771	9611007	-5034	0.462585	Acropora pulchra	lncRNA
LOC114974836	GO:0051301	cell division	970	275	223.51	1.3e-21	Biological Processes	NC_058076.1	16562551	16562871	NC_058076.1	mRNA	16594229	16607384	-31358	0.283505	Acropora pulchra	lncRNA
LOC114974836	GO:0051301	cell division	970	275	223.51	1.3e-21	Biological Processes	NC_058076.1	16563712	16564116	NC_058076.1	mRNA	16594229	16607384	-30113	0.283505	Acropora pulchra	lncRNA
LOC114974836	GO:0051301	cell division	970	275	223.51	1.3e-21	Biological Processes	NC_058076.1	16608469	16608835	NC_058076.1	mRNA	16594229	16607384	-1085	0.283505	Acropora pulchra	lncRNA
LOC114974836	GO:0051301	cell division	970	275	223.51	1.3e-21	Biological Processes	NC_058076.1	16609039	16609533	NC_058076.1	mRNA	16594229	16607384	-1655	0.283505	Acropora pulchra	lncRNA
LOC114974836	GO:0051301	cell division	970	275	223.51	1.3e-21	Biological Processes	NC_058076.1	16610036	16611154	NC_058076.1	mRNA	16594229	16607384	-2652	0.283505	Acropora pulchra	lncRNA
LOC114974836	GO:0051301	cell division	970	275	223.51	1.3e-21	Biological Processes	NC_058076.1	16612825	16613049	NC_058076.1	mRNA	16594229	16607384	-5441	0.283505	Acropora pulchra	lncRNA
LOC122964339	GO:0006357	regulation of transcription by RNA polymerase II	1277	318	294.24	3.5e-07	Biological Processes	NC_058076.1	6749678	6750269	NC_058076.1	mRNA	6755269	6762230	-5000	0.249021	Acropora pulchra	lncRNA
LOC114957100	GO:0006357	regulation of transcription by RNA polymerase II	1277	318	294.24	3.5e-07	Biological Processes	NC_058076.1	14898702	14899082	NC_058076.1	mRNA	14900966	14923720	-1884	0.249021	Acropora pulchra	lncRNA
LOC114957100	GO:0006357	regulation of transcription by RNA polymerase II	1277	318	294.24	3.5e-07	Biological Processes	NC_058076.1	14927151	14927442	NC_058076.1	mRNA	14900966	14923720	-3431	0.249021	Acropora pulchra	lncRNA
LOC114957100	GO:0006357	regulation of transcription by RNA polymerase II	1277	318	294.24	3.5e-07	Biological Processes	NC_058076.1	14927151	14927442	NC_058076.1	mRNA	14902229	14923720	-3431	0.249021	Acropora pulchra	lncRNA
LOC114957100	GO:0006357	regulation of transcription by RNA polymerase II	1277	318	294.24	3.5e-07	Biological Processes	NC_058076.1	14927151	14927442	NC_058076.1	mRNA	14902348	14923720	-3431	0.249021	Acropora pulchra	lncRNA
LOC114957100	GO:0006357	regulation of transcription by RNA polymerase II	1277	318	294.24	3.5e-07	Biological Processes	NC_058076.1	14927151	14927442	NC_058076.1	mRNA	14902400	14923720	-3431	0.249021	Acropora pulchra	lncRNA
LOC114957100	GO:0006357	regulation of transcription by RNA polymerase II	1277	318	294.24	3.5e-07	Biological Processes	NC_058076.1	14927151	14927442	NC_058076.1	mRNA	14907998	14923720	-3431	0.249021	Acropora pulchra	lncRNA
LOC114957100	GO:0006357	regulation of transcription by RNA polymerase II	1277	318	294.24	3.5e-07	Biological Processes	NC_058076.1	14927151	14927442	NC_058076.1	mRNA	14908852	14923720	-3431	0.249021	Acropora pulchra	lncRNA
LOC114957100	GO:0006357	regulation of transcription by RNA polymerase II	1277	318	294.24	3.5e-07	Biological Processes	NC_058076.1	14945338	14949031	NC_058076.1	mRNA	14900966	14923720	-21618	0.249021	Acropora pulchra	lncRNA
LOC114957100	GO:0006357	regulation of transcription by RNA polymerase II	1277	318	294.24	3.5e-07	Biological Processes	NC_058076.1	14945338	14949031	NC_058076.1	mRNA	14902229	14923720	-21618	0.249021	Acropora pulchra	lncRNA
LOC114957100	GO:0006357	regulation of transcription by RNA polymerase II	1277	318	294.24	3.5e-07	Biological Processes	NC_058076.1	14945338	14949031	NC_058076.1	mRNA	14902348	14923720	-21618	0.249021	Acropora pulchra	lncRNA
LOC114957100	GO:0006357	regulation of transcription by RNA polymerase II	1277	318	294.24	3.5e-07	Biological Processes	NC_058076.1	14945338	14949031	NC_058076.1	mRNA	14902400	14923720	-21618	0.249021	Acropora pulchra	lncRNA
LOC114957100	GO:0006357	regulation of transcription by RNA polymerase II	1277	318	294.24	3.5e-07	Biological Processes	NC_058076.1	14945338	14949031	NC_058076.1	mRNA	14907998	14923720	-21618	0.249021	Acropora pulchra	lncRNA
LOC114957100	GO:0006357	regulation of transcription by RNA polymerase II	1277	318	294.24	3.5e-07	Biological Processes	NC_058076.1	14945338	14949031	NC_058076.1	mRNA	14908852	14923720	-21618	0.249021	Acropora pulchra	lncRNA
LOC114957100	GO:0006357	regulation of transcription by RNA polymerase II	1277	318	294.24	3.5e-07	Biological Processes	NC_058076.1	14949667	14965187	NC_058076.1	mRNA	14900966	14923720	-25947	0.249021	Acropora pulchra	lncRNA
LOC114957100	GO:0006357	regulation of transcription by RNA polymerase II	1277	318	294.24	3.5e-07	Biological Processes	NC_058076.1	14949667	14965187	NC_058076.1	mRNA	14902229	14923720	-25947	0.249021	Acropora pulchra	lncRNA
LOC114957100	GO:0006357	regulation of transcription by RNA polymerase II	1277	318	294.24	3.5e-07	Biological Processes	NC_058076.1	14949667	14965187	NC_058076.1	mRNA	14902348	14923720	-25947	0.249021	Acropora pulchra	lncRNA
LOC114957100	GO:0006357	regulation of transcription by RNA polymerase II	1277	318	294.24	3.5e-07	Biological Processes	NC_058076.1	14949667	14965187	NC_058076.1	mRNA	14902400	14923720	-25947	0.249021	Acropora pulchra	lncRNA
LOC114957100	GO:0006357	regulation of transcription by RNA polymerase II	1277	318	294.24	3.5e-07	Biological Processes	NC_058076.1	14949667	14965187	NC_058076.1	mRNA	14907998	14923720	-25947	0.249021	Acropora pulchra	lncRNA
LOC114957100	GO:0006357	regulation of transcription by RNA polymerase II	1277	318	294.24	3.5e-07	Biological Processes	NC_058076.1	14949667	14965187	NC_058076.1	mRNA	14908852	14923720	-25947	0.249021	Acropora pulchra	lncRNA
LOC114972374	GO:0010628	positive regulation of gene expression	789	187	181.8	6.3e-05	Biological Processes	NC_058076.1	8719622	8720140	NC_058076.1	mRNA	8710174	8711285	-8337	0.237009	Acropora pulchra	lncRNA
LOC114972374	GO:0010628	positive regulation of gene expression	789	187	181.8	6.3e-05	Biological Processes	NC_058076.1	8726073	8726324	NC_058076.1	mRNA	8710174	8711285	-14788	0.237009	Acropora pulchra	lncRNA
LOC114972374	GO:0010628	positive regulation of gene expression	789	187	181.8	6.3e-05	Biological Processes	NC_058076.1	8727772	8728053	NC_058076.1	mRNA	8710174	8711285	-16487	0.237009	Acropora pulchra	lncRNA
LOC114972374	GO:0032731	positive regulation of interleukin-1 beta productio...	129	38	29.72	6.5e-05	Biological Processes	NC_058076.1	8719622	8720140	NC_058076.1	mRNA	8710174	8711285	-8337	0.294574	Acropora pulchra	lncRNA
LOC114972374	GO:0032731	positive regulation of interleukin-1 beta productio...	129	38	29.72	6.5e-05	Biological Processes	NC_058076.1	8726073	8726324	NC_058076.1	mRNA	8710174	8711285	-14788	0.294574	Acropora pulchra	lncRNA
LOC114972374	GO:0032731	positive regulation of interleukin-1 beta productio...	129	38	29.72	6.5e-05	Biological Processes	NC_058076.1	8727772	8728053	NC_058076.1	mRNA	8710174	8711285	-16487	0.294574	Acropora pulchra	lncRNA
LOC114972374	GO:0043410	positive regulation of MAPK cascade	610	154	140.55	3.9e-13	Biological Processes	NC_058076.1	8719622	8720140	NC_058076.1	mRNA	8710174	8711285	-8337	0.252459	Acropora pulchra	lncRNA
LOC114972374	GO:0043410	positive regulation of MAPK cascade	610	154	140.55	3.9e-13	Biological Processes	NC_058076.1	8726073	8726324	NC_058076.1	mRNA	8710174	8711285	-14788	0.252459	Acropora pulchra	lncRNA
LOC114972374	GO:0043410	positive regulation of MAPK cascade	610	154	140.55	3.9e-13	Biological Processes	NC_058076.1	8727772	8728053	NC_058076.1	mRNA	8710174	8711285	-16487	0.252459	Acropora pulchra	lncRNA
LOC114977636	GO:0007189	adenylate cyclase-activating G protein-coupled rece...	661	196	152.31	7e-09	Biological Processes	NC_058077.1	5873105	5873345	NC_058077.1	mRNA	5875971	5877526	-2626	0.29652	Acropora pulchra	lncRNA
LOC114977636	GO:0050728	negative regulation of inflammatory response	319	106	73.5	5.1e-13	Biological Processes	NC_058077.1	5873105	5873345	NC_058077.1	mRNA	5875971	5877526	-2626	0.332288	Acropora pulchra	lncRNA
LOC122964505	GO:0007189	adenylate cyclase-activating G protein-coupled rece...	661	196	152.31	7e-09	Biological Processes	NC_058077.1	5863759	5864673	NC_058077.1	mRNA	5869026	5870028	-4353	0.29652	Acropora pulchra	lncRNA
LOC122964505	GO:0007189	adenylate cyclase-activating G protein-coupled rece...	661	196	152.31	7e-09	Biological Processes	NC_058077.1	5865399	5865628	NC_058077.1	mRNA	5869026	5870028	-3398	0.29652	Acropora pulchra	lncRNA
LOC122964505	GO:0050728	negative regulation of inflammatory response	319	106	73.5	5.1e-13	Biological Processes	NC_058077.1	5863759	5864673	NC_058077.1	mRNA	5869026	5870028	-4353	0.332288	Acropora pulchra	lncRNA
LOC122964505	GO:0050728	negative regulation of inflammatory response	319	106	73.5	5.1e-13	Biological Processes	NC_058077.1	5865399	5865628	NC_058077.1	mRNA	5869026	5870028	-3398	0.332288	Acropora pulchra	lncRNA
LOC122964511	GO:0007155	cell adhesion	1409	358	324.66	5e-10	Biological Processes	NC_058077.1	19279980	19280560	NC_058077.1	mRNA	19284689	19287756	-4129	0.254081	Acropora pulchra	lncRNA
LOC122964511	GO:0007155	cell adhesion	1409	358	324.66	5e-10	Biological Processes	NC_058077.1	19280970	19281854	NC_058077.1	mRNA	19284689	19287756	-2835	0.254081	Acropora pulchra	lncRNA
LOC122964511	GO:0007155	cell adhesion	1409	358	324.66	5e-10	Biological Processes	NC_058077.1	19289107	19292515	NC_058077.1	mRNA	19284689	19287756	-1351	0.254081	Acropora pulchra	lncRNA
LOC122964511	GO:0007155	cell adhesion	1409	358	324.66	5e-10	Biological Processes	NC_058077.1	19289137	19290120	NC_058077.1	mRNA	19284689	19287756	-1381	0.254081	Acropora pulchra	lncRNA
LOC122964511	GO:0007155	cell adhesion	1409	358	324.66	5e-10	Biological Processes	NC_058077.1	19290331	19292515	NC_058077.1	mRNA	19284689	19287756	-2575	0.254081	Acropora pulchra	lncRNA
LOC114974188	GO:0007156	homophilic cell adhesion via plasma membrane adhesi...	320	90	73.73	1.7e-08	Biological Processes	NC_058077.1	5127975	5128675	NC_058077.1	mRNA	5117000	5127646	-329	0.28125	Acropora pulchra	lncRNA
LOC114974188	GO:0007156	homophilic cell adhesion via plasma membrane adhesi...	320	90	73.73	1.7e-08	Biological Processes	NC_058077.1	5127975	5128675	NC_058077.1	mRNA	5117000	5127646	-329	0.28125	Acropora pulchra	lncRNA
LOC114957634	GO:0006357	regulation of transcription by RNA polymerase II	1277	318	294.24	3.5e-07	Biological Processes	NC_058077.1	21176383	21176747	NC_058077.1	mRNA	21178412	21197015	-1665	0.249021	Acropora pulchra	lncRNA
LOC114957634	GO:0043123	positive regulation of I-kappaB kinase/NF-kappaB si...	166	49	38.25	5.8e-06	Biological Processes	NC_058077.1	21176383	21176747	NC_058077.1	mRNA	21178412	21197015	-1665	0.295181	Acropora pulchra	lncRNA
LOC114970150	GO:0051301	cell division	970	275	223.51	1.3e-21	Biological Processes	NC_058077.1	3967272	3968133	NC_058077.1	mRNA	3974720	3998141	-6587	0.283505	Acropora pulchra	lncRNA
LOC122964631	GO:0051301	cell division	970	275	223.51	1.3e-21	Biological Processes	NC_058077.1	21539946	21541016	NC_058077.1	mRNA	21542569	21544178	-1553	0.283505	Acropora pulchra	lncRNA
LOC122964631	GO:0051301	cell division	970	275	223.51	1.3e-21	Biological Processes	NC_058077.1	21541338	21542432	NC_058077.1	mRNA	21542569	21544178	-137	0.283505	Acropora pulchra	lncRNA
LOC114956891	GO:0007155	cell adhesion	1409	358	324.66	5e-10	Biological Processes	NC_058077.1	1724208	1724576	NC_058077.1	mRNA	1730631	1759363	-6055	0.254081	Acropora pulchra	lncRNA
LOC114956891	GO:0007155	cell adhesion	1409	358	324.66	5e-10	Biological Processes	NC_058077.1	1725486	1726338	NC_058077.1	mRNA	1730631	1759363	-4293	0.254081	Acropora pulchra	lncRNA
LOC114956891	GO:0007155	cell adhesion	1409	358	324.66	5e-10	Biological Processes	NC_058077.1	1726571	1726897	NC_058077.1	mRNA	1730631	1759363	-3734	0.254081	Acropora pulchra	lncRNA
LOC114956891	GO:0007155	cell adhesion	1409	358	324.66	5e-10	Biological Processes	NC_058077.1	1760779	1761815	NC_058077.1	mRNA	1730631	1759363	-1416	0.254081	Acropora pulchra	lncRNA
LOC122964673	GO:0006357	regulation of transcription by RNA polymerase II	1277	318	294.24	3.5e-07	Biological Processes	NC_058077.1	17041834	17042211	NC_058077.1	mRNA	17046574	17054170	-4363	0.249021	Acropora pulchra	lncRNA
LOC122964673	GO:0006357	regulation of transcription by RNA polymerase II	1277	318	294.24	3.5e-07	Biological Processes	NC_058077.1	17045311	17046159	NC_058077.1	mRNA	17046574	17054170	-415	0.249021	Acropora pulchra	lncRNA
LOC114974316	GO:0051301	cell division	970	275	223.51	1.3e-21	Biological Processes	NC_058077.1	13496905	13497420	NC_058077.1	mRNA	13504058	13505345	-6638	0.283505	Acropora pulchra	lncRNA
LOC114974316	GO:0051301	cell division	970	275	223.51	1.3e-21	Biological Processes	NC_058077.1	13499784	13500046	NC_058077.1	mRNA	13504058	13505345	-4012	0.283505	Acropora pulchra	lncRNA
LOC114970158	GO:0043410	positive regulation of MAPK cascade	610	154	140.55	3.9e-13	Biological Processes	NC_058077.1	5233774	5233983	NC_058077.1	mRNA	5235505	5269906	-1522	0.252459	Acropora pulchra	lncRNA
LOC114970158	GO:0043410	positive regulation of MAPK cascade	610	154	140.55	3.9e-13	Biological Processes	NC_058077.1	5234301	5235188	NC_058077.1	mRNA	5235505	5269906	-317	0.252459	Acropora pulchra	lncRNA
LOC114970158	GO:0043410	positive regulation of MAPK cascade	610	154	140.55	3.9e-13	Biological Processes	NC_058077.1	5233774	5233983	NC_058077.1	mRNA	5235505	5269906	-1522	0.252459	Acropora pulchra	lncRNA
LOC114970158	GO:0043410	positive regulation of MAPK cascade	610	154	140.55	3.9e-13	Biological Processes	NC_058077.1	5234301	5235188	NC_058077.1	mRNA	5235505	5269906	-317	0.252459	Acropora pulchra	lncRNA
LOC122964760	GO:0006357	regulation of transcription by RNA polymerase II	1277	318	294.24	3.5e-07	Biological Processes	NC_058077.1	20103817	20104642	NC_058077.1	mRNA	20099136	20101121	-2696	0.249021	Acropora pulchra	lncRNA
LOC122964760	GO:0006357	regulation of transcription by RNA polymerase II	1277	318	294.24	3.5e-07	Biological Processes	NC_058077.1	20105939	20106204	NC_058077.1	mRNA	20099136	20101121	-4818	0.249021	Acropora pulchra	lncRNA
LOC122964760	GO:0006357	regulation of transcription by RNA polymerase II	1277	318	294.24	3.5e-07	Biological Processes	NC_058077.1	20111038	20111735	NC_058077.1	mRNA	20099136	20101121	-9917	0.249021	Acropora pulchra	lncRNA
LOC122964760	GO:0045944	positive regulation of transcription by RNA polymer...	663	169	152.77	1.1e-10	Biological Processes	NC_058077.1	20103817	20104642	NC_058077.1	mRNA	20099136	20101121	-2696	0.254902	Acropora pulchra	lncRNA
LOC122964760	GO:0045944	positive regulation of transcription by RNA polymer...	663	169	152.77	1.1e-10	Biological Processes	NC_058077.1	20105939	20106204	NC_058077.1	mRNA	20099136	20101121	-4818	0.254902	Acropora pulchra	lncRNA
LOC122964760	GO:0045944	positive regulation of transcription by RNA polymer...	663	169	152.77	1.1e-10	Biological Processes	NC_058077.1	20111038	20111735	NC_058077.1	mRNA	20099136	20101121	-9917	0.254902	Acropora pulchra	lncRNA
LOC122964773	GO:0000122	negative regulation of transcription by RNA polymer...	384	98	88.48	5.2e-07	Biological Processes	NC_058066.1	30812610	30813146	NC_058066.1	mRNA	30816344	30822421	-3198	0.255208	Acropora pulchra	lncRNA
LOC122964871	GO:0032088	negative regulation of NF-kappaB transcription fact...	200	87	46.08	9e-21	Biological Processes	NC_058077.1	9939178	9939528	NC_058077.1	mRNA	9941631	9958598	-2103	0.435	Acropora pulchra	lncRNA
LOC122964871	GO:0032715	negative regulation of interleukin-6 production	179	69	41.24	1.3e-13	Biological Processes	NC_058077.1	9939178	9939528	NC_058077.1	mRNA	9941631	9958598	-2103	0.385475	Acropora pulchra	lncRNA
LOC122964871	GO:0043124	negative regulation of I-kappaB kinase/NF-kappaB si...	158	69	36.41	7e-17	Biological Processes	NC_058077.1	9939178	9939528	NC_058077.1	mRNA	9941631	9958598	-2103	0.436709	Acropora pulchra	lncRNA
LOC122964871	GO:0050728	negative regulation of inflammatory response	319	106	73.5	5.1e-13	Biological Processes	NC_058077.1	9939178	9939528	NC_058077.1	mRNA	9941631	9958598	-2103	0.332288	Acropora pulchra	lncRNA
LOC122964871	GO:1901223	negative regulation of NIK/NF-kappaB signaling	147	68	33.87	2.8e-18	Biological Processes	NC_058077.1	9939178	9939528	NC_058077.1	mRNA	9941631	9958598	-2103	0.462585	Acropora pulchra	lncRNA
LOC122964874	GO:0032088	negative regulation of NF-kappaB transcription fact...	200	87	46.08	9e-21	Biological Processes	NC_058077.1	10016513	10016887	NC_058077.1	mRNA	10019296	10106829	-2409	0.435	Acropora pulchra	lncRNA
LOC122964874	GO:0045087	innate immune response	953	261	219.59	2.5e-05	Biological Processes	NC_058077.1	10016513	10016887	NC_058077.1	mRNA	10019296	10106829	-2409	0.273872	Acropora pulchra	lncRNA
LOC122964874	GO:0045345	positive regulation of MHC class I biosynthetic pro...	43	19	9.91	9.5e-06	Biological Processes	NC_058077.1	10016513	10016887	NC_058077.1	mRNA	10019296	10106829	-2409	0.44186	Acropora pulchra	lncRNA
LOC122964874	GO:0045944	positive regulation of transcription by RNA polymer...	663	169	152.77	1.1e-10	Biological Processes	NC_058077.1	10016513	10016887	NC_058077.1	mRNA	10019296	10106829	-2409	0.254902	Acropora pulchra	lncRNA
LOC122964947	GO:0051301	cell division	970	275	223.51	1.3e-21	Biological Processes	NC_058077.1	13465300	13465713	NC_058077.1	mRNA	13473863	13478693	-8150	0.283505	Acropora pulchra	lncRNA
LOC122964956	GO:0007155	cell adhesion	1409	358	324.66	5e-10	Biological Processes	NC_058077.1	15219429	15219931	NC_058077.1	mRNA	15220799	15232158	-868	0.254081	Acropora pulchra	lncRNA
LOC122964968	GO:0000122	negative regulation of transcription by RNA polymer...	384	98	88.48	5.2e-07	Biological Processes	NC_058077.1	17149968	17152045	NC_058077.1	mRNA	17152113	17154434	-68	0.255208	Acropora pulchra	lncRNA
LOC122964968	GO:0000122	negative regulation of transcription by RNA polymer...	384	98	88.48	5.2e-07	Biological Processes	NC_058077.1	17150127	17152045	NC_058077.1	mRNA	17152113	17154434	-68	0.255208	Acropora pulchra	lncRNA
LOC122964968	GO:0045944	positive regulation of transcription by RNA polymer...	663	169	152.77	1.1e-10	Biological Processes	NC_058077.1	17149968	17152045	NC_058077.1	mRNA	17152113	17154434	-68	0.254902	Acropora pulchra	lncRNA
LOC122964968	GO:0045944	positive regulation of transcription by RNA polymer...	663	169	152.77	1.1e-10	Biological Processes	NC_058077.1	17150127	17152045	NC_058077.1	mRNA	17152113	17154434	-68	0.254902	Acropora pulchra	lncRNA
LOC122964988	GO:0051301	cell division	970	275	223.51	1.3e-21	Biological Processes	NC_058077.1	21570814	21573025	NC_058077.1	mRNA	21562096	21563816	-6998	0.283505	Acropora pulchra	lncRNA
LOC114969161	GO:0000122	negative regulation of transcription by RNA polymer...	384	98	88.48	5.2e-07	Biological Processes	NC_058077.1	5715809	5716104	NC_058077.1	mRNA	5718774	5723556	-2670	0.255208	Acropora pulchra	lncRNA
LOC114969161	GO:0045944	positive regulation of transcription by RNA polymer...	663	169	152.77	1.1e-10	Biological Processes	NC_058077.1	5715809	5716104	NC_058077.1	mRNA	5718774	5723556	-2670	0.254902	Acropora pulchra	lncRNA
LOC114969161	GO:0000122	negative regulation of transcription by RNA polymer...	384	98	88.48	5.2e-07	Biological Processes	NC_058077.1	5715809	5716104	NC_058077.1	mRNA	5718774	5723556	-2670	0.255208	Acropora pulchra	lncRNA
LOC114969161	GO:0045944	positive regulation of transcription by RNA polymer...	663	169	152.77	1.1e-10	Biological Processes	NC_058077.1	5715809	5716104	NC_058077.1	mRNA	5718774	5723556	-2670	0.254902	Acropora pulchra	lncRNA
LOC114950219	GO:0008045	motor neuron axon guidance	42	19	9.68	6.2e-06	Biological Processes	NC_058077.1	3548633	3549049	NC_058077.1	mRNA	3549723	3555100	-674	0.452381	Acropora pulchra	lncRNA
LOC114950219	GO:0008045	motor neuron axon guidance	42	19	9.68	6.2e-06	Biological Processes	NC_058077.1	3548633	3549049	NC_058077.1	mRNA	3549723	3555100	-674	0.452381	Acropora pulchra	lncRNA
LOC114967194	GO:0007189	adenylate cyclase-activating G protein-coupled rece...	661	196	152.31	7e-09	Biological Processes	NC_058077.1	13729436	13729695	NC_058077.1	mRNA	13730439	13731894	-744	0.29652	Acropora pulchra	lncRNA
LOC114967194	GO:0007189	adenylate cyclase-activating G protein-coupled rece...	661	196	152.31	7e-09	Biological Processes	NC_058077.1	13730113	13730410	NC_058077.1	mRNA	13730439	13731894	-29	0.29652	Acropora pulchra	lncRNA
LOC114967194	GO:0050728	negative regulation of inflammatory response	319	106	73.5	5.1e-13	Biological Processes	NC_058077.1	13729436	13729695	NC_058077.1	mRNA	13730439	13731894	-744	0.332288	Acropora pulchra	lncRNA
LOC114967194	GO:0050728	negative regulation of inflammatory response	319	106	73.5	5.1e-13	Biological Processes	NC_058077.1	13730113	13730410	NC_058077.1	mRNA	13730439	13731894	-29	0.332288	Acropora pulchra	lncRNA
LOC122965165	GO:0045087	innate immune response	953	261	219.59	2.5e-05	Biological Processes	NC_058077.1	8099604	8099809	NC_058077.1	mRNA	8084546	8099276	-328	0.273872	Acropora pulchra	lncRNA
LOC122965165	GO:0045087	innate immune response	953	261	219.59	2.5e-05	Biological Processes	NC_058077.1	8099604	8099809	NC_058077.1	mRNA	8084546	8099276	-328	0.273872	Acropora pulchra	lncRNA
LOC122965165	GO:0045087	innate immune response	953	261	219.59	2.5e-05	Biological Processes	NC_058077.1	8099604	8099809	NC_058077.1	mRNA	8084546	8099276	-328	0.273872	Acropora pulchra	lncRNA
LOC122965165	GO:0045087	innate immune response	953	261	219.59	2.5e-05	Biological Processes	NC_058077.1	8099604	8099809	NC_058077.1	mRNA	8084546	8099276	-328	0.273872	Acropora pulchra	lncRNA
LOC122965250	GO:0045087	innate immune response	953	261	219.59	2.5e-05	Biological Processes	NC_058078.1	7010314	7010624	NC_058078.1	mRNA	7005849	7009974	-340	0.273872	Acropora pulchra	lncRNA
LOC122965250	GO:0045087	innate immune response	953	261	219.59	2.5e-05	Biological Processes	NC_058078.1	7010317	7010624	NC_058078.1	mRNA	7005849	7009974	-343	0.273872	Acropora pulchra	lncRNA
LOC122965271	GO:0000122	negative regulation of transcription by RNA polymer...	384	98	88.48	5.2e-07	Biological Processes	NC_058078.1	20089887	20090914	NC_058078.1	mRNA	20093464	20102247	-2550	0.255208	Acropora pulchra	lncRNA
LOC122965271	GO:0045944	positive regulation of transcription by RNA polymer...	663	169	152.77	1.1e-10	Biological Processes	NC_058078.1	20089887	20090914	NC_058078.1	mRNA	20093464	20102247	-2550	0.254902	Acropora pulchra	lncRNA
LOC122965271	GO:0051301	cell division	970	275	223.51	1.3e-21	Biological Processes	NC_058078.1	20089887	20090914	NC_058078.1	mRNA	20093464	20102247	-2550	0.283505	Acropora pulchra	lncRNA
LOC114953510	GO:0045087	innate immune response	953	261	219.59	2.5e-05	Biological Processes	NC_058078.1	13063573	13064188	NC_058078.1	mRNA	13069025	13084749	-4837	0.273872	Acropora pulchra	lncRNA
LOC122965282	GO:0007601	visual perception	216	60	49.77	2.9e-06	Biological Processes	NC_058078.1	17615474	17615729	NC_058078.1	mRNA	17625904	17626729	-10175	0.277778	Acropora pulchra	lncRNA
LOC122965282	GO:0007601	visual perception	216	60	49.77	2.9e-06	Biological Processes	NC_058078.1	17615475	17615729	NC_058078.1	mRNA	17625904	17626729	-10175	0.277778	Acropora pulchra	lncRNA
LOC122965282	GO:0007601	visual perception	216	60	49.77	2.9e-06	Biological Processes	NC_058078.1	17622780	17623119	NC_058078.1	mRNA	17625904	17626729	-2785	0.277778	Acropora pulchra	lncRNA
LOC122965282	GO:0007601	visual perception	216	60	49.77	2.9e-06	Biological Processes	NC_058078.1	17630790	17631481	NC_058078.1	mRNA	17625904	17626729	-4061	0.277778	Acropora pulchra	lncRNA
LOC114975705	GO:0045087	innate immune response	953	261	219.59	2.5e-05	Biological Processes	NC_058078.1	5403311	5404479	NC_058078.1	mRNA	5410803	5422280	-6324	0.273872	Acropora pulchra	lncRNA
LOC122965290	GO:0045087	innate immune response	953	261	219.59	2.5e-05	Biological Processes	NC_058078.1	7029237	7029465	NC_058078.1	mRNA	7038662	7042795	-9197	0.273872	Acropora pulchra	lncRNA
LOC114953873	GO:0071880	adenylate cyclase-activating adrenergic receptor si...	242	84	55.76	1.5e-12	Biological Processes	NC_058066.1	32352643	32352979	NC_058066.1	mRNA	32355368	32362636	-2389	0.347107	Acropora pulchra	lncRNA
LOC114953873	GO:0071880	adenylate cyclase-activating adrenergic receptor si...	242	84	55.76	1.5e-12	Biological Processes	NC_058066.1	32352643	32352979	NC_058066.1	mRNA	32355368	32362636	-2389	0.347107	Acropora pulchra	lncRNA
LOC114953873	GO:0071880	adenylate cyclase-activating adrenergic receptor si...	242	84	55.76	1.5e-12	Biological Processes	NC_058066.1	32352643	32352979	NC_058066.1	mRNA	32355368	32362993	-2389	0.347107	Acropora pulchra	lncRNA
LOC114953873	GO:0071880	adenylate cyclase-activating adrenergic receptor si...	242	84	55.76	1.5e-12	Biological Processes	NC_058066.1	32352643	32352979	NC_058066.1	mRNA	32355368	32362993	-2389	0.347107	Acropora pulchra	lncRNA
LOC114946759	GO:0005654	nucleoplasm	2145	432	492.52	0.00018	Cellular Components	NC_058076.1	2416681	2416885	NC_058076.1	mRNA	2405749	2413386	-3295	0.201399	Acropora pulchra	lncRNA
LOC114946759	GO:0005654	nucleoplasm	2145	432	492.52	0.00018	Cellular Components	NC_058076.1	2417980	2418357	NC_058076.1	mRNA	2405749	2413386	-4594	0.201399	Acropora pulchra	lncRNA
LOC114946759	GO:0030425	dendrite	820	182	188.28	1.3e-06	Cellular Components	NC_058076.1	2416681	2416885	NC_058076.1	mRNA	2405749	2413386	-3295	0.221951	Acropora pulchra	lncRNA
LOC114946759	GO:0030425	dendrite	820	182	188.28	1.3e-06	Cellular Components	NC_058076.1	2417980	2418357	NC_058076.1	mRNA	2405749	2413386	-4594	0.221951	Acropora pulchra	lncRNA
LOC114946822	GO:0005654	nucleoplasm	2145	432	492.52	0.00018	Cellular Components	NW_025322793.1	136227	136638	NW_025322793.1	mRNA	100237	132272	-3955	0.201399	Acropora pulchra	lncRNA
LOC114946822	GO:0005654	nucleoplasm	2145	432	492.52	0.00018	Cellular Components	NW_025322793.1	136227	136638	NW_025322793.1	mRNA	100456	132272	-3955	0.201399	Acropora pulchra	lncRNA
LOC114946822	GO:0005829	cytosol	3317	670	761.63	7.4e-14	Cellular Components	NW_025322793.1	136227	136638	NW_025322793.1	mRNA	100237	132272	-3955	0.20199	Acropora pulchra	lncRNA
LOC114946822	GO:0005829	cytosol	3317	670	761.63	7.4e-14	Cellular Components	NW_025322793.1	136227	136638	NW_025322793.1	mRNA	100456	132272	-3955	0.20199	Acropora pulchra	lncRNA
LOC114946822	GO:0005654	nucleoplasm	2145	432	492.52	0.00018	Cellular Components	NW_025322793.1	136227	136638	NW_025322793.1	mRNA	100237	132272	-3955	0.201399	Acropora pulchra	lncRNA
LOC114946822	GO:0005654	nucleoplasm	2145	432	492.52	0.00018	Cellular Components	NW_025322793.1	136227	136638	NW_025322793.1	mRNA	100456	132272	-3955	0.201399	Acropora pulchra	lncRNA
LOC114946822	GO:0005829	cytosol	3317	670	761.63	7.4e-14	Cellular Components	NW_025322793.1	136227	136638	NW_025322793.1	mRNA	100237	132272	-3955	0.20199	Acropora pulchra	lncRNA
LOC114946822	GO:0005829	cytosol	3317	670	761.63	7.4e-14	Cellular Components	NW_025322793.1	136227	136638	NW_025322793.1	mRNA	100456	132272	-3955	0.20199	Acropora pulchra	lncRNA
LOC114946831	GO:0005829	cytosol	3317	670	761.63	7.4e-14	Cellular Components	NW_025322793.1	40309	40578	NW_025322793.1	mRNA	40767	69522	-189	0.20199	Acropora pulchra	lncRNA
LOC114946831	GO:0005829	cytosol	3317	670	761.63	7.4e-14	Cellular Components	NW_025322793.1	40309	40578	NW_025322793.1	mRNA	40767	69522	-189	0.20199	Acropora pulchra	lncRNA
LOC114946859	GO:0005654	nucleoplasm	2145	432	492.52	0.00018	Cellular Components	NC_058070.1	4261284	4271536	NC_058070.1	mRNA	4251272	4255015	-6269	0.201399	Acropora pulchra	lncRNA
LOC114946859	GO:0005829	cytosol	3317	670	761.63	7.4e-14	Cellular Components	NC_058070.1	4261284	4271536	NC_058070.1	mRNA	4251272	4255015	-6269	0.20199	Acropora pulchra	lncRNA
LOC114946885	GO:0005829	cytosol	3317	670	761.63	7.4e-14	Cellular Components	NC_058077.1	225295	225536	NC_058077.1	mRNA	194143	225067	-228	0.20199	Acropora pulchra	lncRNA
LOC114946885	GO:0005829	cytosol	3317	670	761.63	7.4e-14	Cellular Components	NC_058077.1	228703	230019	NC_058077.1	mRNA	194143	225067	-3636	0.20199	Acropora pulchra	lncRNA
LOC114946885	GO:0005829	cytosol	3317	670	761.63	7.4e-14	Cellular Components	NC_058077.1	225295	225536	NC_058077.1	mRNA	194143	225067	-228	0.20199	Acropora pulchra	lncRNA
LOC114946885	GO:0005829	cytosol	3317	670	761.63	7.4e-14	Cellular Components	NC_058077.1	228703	230019	NC_058077.1	mRNA	194143	225067	-3636	0.20199	Acropora pulchra	lncRNA
LOC114946892	GO:0005829	cytosol	3317	670	761.63	7.4e-14	Cellular Components	NC_058077.1	246160	246421	NC_058077.1	mRNA	247191	256994	-770	0.20199	Acropora pulchra	lncRNA
LOC114946892	GO:0005829	cytosol	3317	670	761.63	7.4e-14	Cellular Components	NC_058077.1	259709	259980	NC_058077.1	mRNA	247191	256994	-2715	0.20199	Acropora pulchra	lncRNA
LOC114946892	GO:0005829	cytosol	3317	670	761.63	7.4e-14	Cellular Components	NC_058077.1	259709	259980	NC_058077.1	mRNA	247269	256994	-2715	0.20199	Acropora pulchra	lncRNA
LOC114946892	GO:0016020	membrane	8148	1892	1870.89	2.3e-17	Cellular Components	NC_058077.1	246160	246421	NC_058077.1	mRNA	247191	256994	-770	0.232204	Acropora pulchra	lncRNA
LOC114946892	GO:0016020	membrane	8148	1892	1870.89	2.3e-17	Cellular Components	NC_058077.1	259709	259980	NC_058077.1	mRNA	247191	256994	-2715	0.232204	Acropora pulchra	lncRNA
LOC114946892	GO:0016020	membrane	8148	1892	1870.89	2.3e-17	Cellular Components	NC_058077.1	259709	259980	NC_058077.1	mRNA	247269	256994	-2715	0.232204	Acropora pulchra	lncRNA
LOC114946898	GO:0000785	chromatin	618	119	141.9	0.00287	Cellular Components	NC_058077.1	230512	230781	NC_058077.1	mRNA	234066	245094	-3285	0.192557	Acropora pulchra	lncRNA
LOC114946898	GO:0005654	nucleoplasm	2145	432	492.52	0.00018	Cellular Components	NC_058077.1	230512	230781	NC_058077.1	mRNA	234066	245094	-3285	0.201399	Acropora pulchra	lncRNA
LOC114946898	GO:0005829	cytosol	3317	670	761.63	7.4e-14	Cellular Components	NC_058077.1	230512	230781	NC_058077.1	mRNA	234066	245094	-3285	0.20199	Acropora pulchra	lncRNA
LOC114947053	GO:0005654	nucleoplasm	2145	432	492.52	0.00018	Cellular Components	NC_058077.1	21750221	21750511	NC_058077.1	mRNA	21752047	21799960	-1536	0.201399	Acropora pulchra	lncRNA
LOC114947053	GO:0005654	nucleoplasm	2145	432	492.52	0.00018	Cellular Components	NC_058077.1	21750221	21750511	NC_058077.1	mRNA	21752047	21799960	-1536	0.201399	Acropora pulchra	lncRNA
LOC114947132	GO:0005829	cytosol	3317	670	761.63	7.4e-14	Cellular Components	NW_025323274.1	21700	22003	NW_025323274.1	mRNA	7084	14921	-6779	0.20199	Acropora pulchra	lncRNA
LOC114947132	GO:0016020	membrane	8148	1892	1870.89	2.3e-17	Cellular Components	NW_025323274.1	21700	22003	NW_025323274.1	mRNA	7084	14921	-6779	0.232204	Acropora pulchra	lncRNA
LOC114947144	GO:0043235	receptor complex	490	140	112.51	2.4e-11	Cellular Components	NW_025322682.1	116003	116291	NW_025322682.1	mRNA	82332	109426	-6577	0.285714	Acropora pulchra	lncRNA
LOC114947153	GO:0005654	nucleoplasm	2145	432	492.52	0.00018	Cellular Components	NC_058066.1	15516369	15517014	NC_058066.1	mRNA	15523578	15536389	-6564	0.201399	Acropora pulchra	lncRNA
LOC114947153	GO:0016020	membrane	8148	1892	1870.89	2.3e-17	Cellular Components	NC_058066.1	15516369	15517014	NC_058066.1	mRNA	15523578	15536389	-6564	0.232204	Acropora pulchra	lncRNA
LOC114947159	GO:0030424	axon	763	167	175.19	0.00017	Cellular Components	NC_058070.1	5173543	5175210	NC_058070.1	mRNA	5149633	5170039	-3504	0.218873	Acropora pulchra	lncRNA
LOC114947170	GO:0000785	chromatin	618	119	141.9	0.00287	Cellular Components	NC_058070.1	5016032	5019980	NC_058070.1	mRNA	5024697	5028459	-4717	0.192557	Acropora pulchra	lncRNA
LOC114947170	GO:0000785	chromatin	618	119	141.9	0.00287	Cellular Components	NC_058070.1	5016505	5020808	NC_058070.1	mRNA	5024697	5028459	-3889	0.192557	Acropora pulchra	lncRNA
LOC114947170	GO:0000785	chromatin	618	119	141.9	0.00287	Cellular Components	NC_058070.1	5017139	5021214	NC_058070.1	mRNA	5024697	5028459	-3483	0.192557	Acropora pulchra	lncRNA
LOC114947170	GO:0000785	chromatin	618	119	141.9	0.00287	Cellular Components	NC_058070.1	5029014	5030591	NC_058070.1	mRNA	5024697	5028459	-555	0.192557	Acropora pulchra	lncRNA
LOC114947170	GO:0005654	nucleoplasm	2145	432	492.52	0.00018	Cellular Components	NC_058070.1	5016032	5019980	NC_058070.1	mRNA	5024697	5028459	-4717	0.201399	Acropora pulchra	lncRNA
LOC114947170	GO:0005654	nucleoplasm	2145	432	492.52	0.00018	Cellular Components	NC_058070.1	5016505	5020808	NC_058070.1	mRNA	5024697	5028459	-3889	0.201399	Acropora pulchra	lncRNA
LOC114947170	GO:0005654	nucleoplasm	2145	432	492.52	0.00018	Cellular Components	NC_058070.1	5017139	5021214	NC_058070.1	mRNA	5024697	5028459	-3483	0.201399	Acropora pulchra	lncRNA
LOC114947170	GO:0005654	nucleoplasm	2145	432	492.52	0.00018	Cellular Components	NC_058070.1	5029014	5030591	NC_058070.1	mRNA	5024697	5028459	-555	0.201399	Acropora pulchra	lncRNA
LOC114947222	GO:0016020	membrane	8148	1892	1870.89	2.3e-17	Cellular Components	NC_058066.1	13883116	13883715	NC_058066.1	mRNA	13876024	13882397	-719	0.232204	Acropora pulchra	lncRNA
LOC114947293	GO:0016020	membrane	8148	1892	1870.89	2.3e-17	Cellular Components	NW_025323105.1	188405	188676	NW_025323105.1	mRNA	191776	192821	-3100	0.232204	Acropora pulchra	lncRNA
LOC114947293	GO:0030425	dendrite	820	182	188.28	1.3e-06	Cellular Components	NW_025323105.1	188405	188676	NW_025323105.1	mRNA	191776	192821	-3100	0.221951	Acropora pulchra	lncRNA
LOC114947505	GO:0016020	membrane	8148	1892	1870.89	2.3e-17	Cellular Components	NC_058078.1	3103415	3103637	NC_058078.1	mRNA	3106857	3119462	-3220	0.232204	Acropora pulchra	lncRNA
LOC114947554	GO:0005829	cytosol	3317	670	761.63	7.4e-14	Cellular Components	NW_025322832.1	71260	71854	NW_025322832.1	mRNA	74118	80718	-2264	0.20199	Acropora pulchra	lncRNA
LOC114947554	GO:0005829	cytosol	3317	670	761.63	7.4e-14	Cellular Components	NW_025322832.1	73494	73765	NW_025322832.1	mRNA	74118	80718	-353	0.20199	Acropora pulchra	lncRNA
LOC114947588	GO:0005829	cytosol	3317	670	761.63	7.4e-14	Cellular Components	NC_058077.1	7846088	7847262	NC_058077.1	mRNA	7844861	7845486	-602	0.20199	Acropora pulchra	lncRNA
LOC114947663	GO:0010008	endosome membrane	427	91	98.04	0.00614	Cellular Components	NC_058070.1	5280843	5281587	NC_058070.1	mRNA	5282461	5286023	-874	0.213115	Acropora pulchra	lncRNA
LOC114947667	GO:0010008	endosome membrane	427	91	98.04	0.00614	Cellular Components	NC_058070.1	5280212	5281587	NC_058070.1	mRNA	5278466	5279961	-251	0.213115	Acropora pulchra	lncRNA
LOC114947378	GO:0005829	cytosol	3317	670	761.63	7.4e-14	Cellular Components	NC_058071.1	10309347	10309868	NC_058071.1	mRNA	10310670	10327576	-802	0.20199	Acropora pulchra	lncRNA
LOC114947755	GO:0005813	centrosome	958	283	219.97	1.4e-21	Cellular Components	NC_058074.1	10602952	10603771	NC_058074.1	mRNA	10621547	10623232	-17776	0.295407	Acropora pulchra	lncRNA
LOC114947755	GO:0005813	centrosome	958	283	219.97	1.4e-21	Cellular Components	NC_058074.1	10619649	10620183	NC_058074.1	mRNA	10621547	10623232	-1364	0.295407	Acropora pulchra	lncRNA
LOC114947755	GO:0005813	centrosome	958	283	219.97	1.4e-21	Cellular Components	NC_058074.1	10630333	10630744	NC_058074.1	mRNA	10621547	10623232	-7101	0.295407	Acropora pulchra	lncRNA
LOC114947755	GO:0005813	centrosome	958	283	219.97	1.4e-21	Cellular Components	NC_058074.1	10633142	10633375	NC_058074.1	mRNA	10621547	10623232	-9910	0.295407	Acropora pulchra	lncRNA
LOC114947755	GO:0005813	centrosome	958	283	219.97	1.4e-21	Cellular Components	NC_058074.1	10634824	10635570	NC_058074.1	mRNA	10621547	10623232	-11592	0.295407	Acropora pulchra	lncRNA
LOC114947755	GO:0030496	midbody	413	157	94.83	2e-29	Cellular Components	NC_058074.1	10602952	10603771	NC_058074.1	mRNA	10621547	10623232	-17776	0.380145	Acropora pulchra	lncRNA
LOC114947755	GO:0030496	midbody	413	157	94.83	2e-29	Cellular Components	NC_058074.1	10619649	10620183	NC_058074.1	mRNA	10621547	10623232	-1364	0.380145	Acropora pulchra	lncRNA
LOC114947755	GO:0030496	midbody	413	157	94.83	2e-29	Cellular Components	NC_058074.1	10630333	10630744	NC_058074.1	mRNA	10621547	10623232	-7101	0.380145	Acropora pulchra	lncRNA
LOC114947755	GO:0030496	midbody	413	157	94.83	2e-29	Cellular Components	NC_058074.1	10633142	10633375	NC_058074.1	mRNA	10621547	10623232	-9910	0.380145	Acropora pulchra	lncRNA
LOC114947755	GO:0030496	midbody	413	157	94.83	2e-29	Cellular Components	NC_058074.1	10634824	10635570	NC_058074.1	mRNA	10621547	10623232	-11592	0.380145	Acropora pulchra	lncRNA
LOC114947874	GO:0000785	chromatin	618	119	141.9	0.00287	Cellular Components	NC_058068.1	13451819	13452205	NC_058068.1	mRNA	13400617	13450919	-900	0.192557	Acropora pulchra	lncRNA
LOC114947874	GO:0000785	chromatin	618	119	141.9	0.00287	Cellular Components	NC_058068.1	13453035	13453642	NC_058068.1	mRNA	13400617	13450919	-2116	0.192557	Acropora pulchra	lncRNA
LOC114947874	GO:0005654	nucleoplasm	2145	432	492.52	0.00018	Cellular Components	NC_058068.1	13451819	13452205	NC_058068.1	mRNA	13400617	13450919	-900	0.201399	Acropora pulchra	lncRNA
LOC114947874	GO:0005654	nucleoplasm	2145	432	492.52	0.00018	Cellular Components	NC_058068.1	13453035	13453642	NC_058068.1	mRNA	13400617	13450919	-2116	0.201399	Acropora pulchra	lncRNA
LOC114947874	GO:0005829	cytosol	3317	670	761.63	7.4e-14	Cellular Components	NC_058068.1	13451819	13452205	NC_058068.1	mRNA	13400617	13450919	-900	0.20199	Acropora pulchra	lncRNA
LOC114947874	GO:0005829	cytosol	3317	670	761.63	7.4e-14	Cellular Components	NC_058068.1	13453035	13453642	NC_058068.1	mRNA	13400617	13450919	-2116	0.20199	Acropora pulchra	lncRNA
LOC114947876	GO:0005654	nucleoplasm	2145	432	492.52	0.00018	Cellular Components	NC_058068.1	13376462	13376842	NC_058068.1	mRNA	13377070	13400723	-228	0.201399	Acropora pulchra	lncRNA
LOC114947910	GO:0005654	nucleoplasm	2145	432	492.52	0.00018	Cellular Components	NC_058069.1	16555750	16556186	NC_058069.1	mRNA	16574832	16591248	-18646	0.201399	Acropora pulchra	lncRNA
LOC114947910	GO:0005654	nucleoplasm	2145	432	492.52	0.00018	Cellular Components	NC_058069.1	16564349	16564887	NC_058069.1	mRNA	16574832	16591248	-9945	0.201399	Acropora pulchra	lncRNA
LOC114947910	GO:0005654	nucleoplasm	2145	432	492.52	0.00018	Cellular Components	NC_058069.1	16567593	16568465	NC_058069.1	mRNA	16574832	16591248	-6367	0.201399	Acropora pulchra	lncRNA
LOC114947910	GO:0005829	cytosol	3317	670	761.63	7.4e-14	Cellular Components	NC_058069.1	16555750	16556186	NC_058069.1	mRNA	16574832	16591248	-18646	0.20199	Acropora pulchra	lncRNA
LOC114947910	GO:0005829	cytosol	3317	670	761.63	7.4e-14	Cellular Components	NC_058069.1	16564349	16564887	NC_058069.1	mRNA	16574832	16591248	-9945	0.20199	Acropora pulchra	lncRNA
LOC114947910	GO:0005829	cytosol	3317	670	761.63	7.4e-14	Cellular Components	NC_058069.1	16567593	16568465	NC_058069.1	mRNA	16574832	16591248	-6367	0.20199	Acropora pulchra	lncRNA
LOC114947910	GO:0009986	cell surface	729	183	167.39	2.7e-08	Cellular Components	NC_058069.1	16555750	16556186	NC_058069.1	mRNA	16574832	16591248	-18646	0.251029	Acropora pulchra	lncRNA
LOC114947910	GO:0009986	cell surface	729	183	167.39	2.7e-08	Cellular Components	NC_058069.1	16564349	16564887	NC_058069.1	mRNA	16574832	16591248	-9945	0.251029	Acropora pulchra	lncRNA
LOC114947910	GO:0009986	cell surface	729	183	167.39	2.7e-08	Cellular Components	NC_058069.1	16567593	16568465	NC_058069.1	mRNA	16574832	16591248	-6367	0.251029	Acropora pulchra	lncRNA
LOC114947938	GO:0030424	axon	763	167	175.19	0.00017	Cellular Components	NC_058066.1	13548869	13549467	NC_058066.1	mRNA	13540560	13548586	-283	0.218873	Acropora pulchra	lncRNA
LOC114947938	GO:0030425	dendrite	820	182	188.28	1.3e-06	Cellular Components	NC_058066.1	13548869	13549467	NC_058066.1	mRNA	13540560	13548586	-283	0.221951	Acropora pulchra	lncRNA
LOC114947938	GO:0043025	neuronal cell body	617	130	141.67	0.00082	Cellular Components	NC_058066.1	13548869	13549467	NC_058066.1	mRNA	13540560	13548586	-283	0.210697	Acropora pulchra	lncRNA
LOC114948060	GO:0005576	extracellular region	2551	589	585.74	9.9e-14	Cellular Components	NW_025322626.1	112356	112709	NW_025322626.1	mRNA	96416	110461	-1895	0.23089	Acropora pulchra	lncRNA
LOC114948064	GO:0030425	dendrite	820	182	188.28	1.3e-06	Cellular Components	NC_058071.1	19383864	19384117	NC_058071.1	mRNA	19384549	19385750	-432	0.221951	Acropora pulchra	lncRNA
LOC114948185	GO:0016020	membrane	8148	1892	1870.89	2.3e-17	Cellular Components	NC_058070.1	1247987	1248280	NC_058070.1	mRNA	1245611	1247343	-644	0.232204	Acropora pulchra	lncRNA
LOC114948211	GO:0016020	membrane	8148	1892	1870.89	2.3e-17	Cellular Components	NW_025322658.1	458628	458961	NW_025322658.1	mRNA	459205	480585	-244	0.232204	Acropora pulchra	lncRNA
LOC114948211	GO:0016020	membrane	8148	1892	1870.89	2.3e-17	Cellular Components	NW_025322658.1	458628	458961	NW_025322658.1	mRNA	459205	480585	-244	0.232204	Acropora pulchra	lncRNA
LOC114947378	GO:0005829	cytosol	3317	670	761.63	7.4e-14	Cellular Components	NC_058071.1	10309347	10309868	NC_058071.1	mRNA	10310670	10327576	-802	0.20199	Acropora pulchra	lncRNA
LOC114948326	GO:0005829	cytosol	3317	670	761.63	7.4e-14	Cellular Components	NC_058067.1	36043190	36044580	NC_058067.1	mRNA	36044673	36057346	-93	0.20199	Acropora pulchra	lncRNA
LOC114948326	GO:0005829	cytosol	3317	670	761.63	7.4e-14	Cellular Components	NC_058067.1	36043190	36044580	NC_058067.1	mRNA	36044673	36057346	-93	0.20199	Acropora pulchra	lncRNA
LOC114948326	GO:0005829	cytosol	3317	670	761.63	7.4e-14	Cellular Components	NC_058067.1	36043190	36044580	NC_058067.1	mRNA	36044673	36057346	-93	0.20199	Acropora pulchra	lncRNA
LOC114948326	GO:0005829	cytosol	3317	670	761.63	7.4e-14	Cellular Components	NC_058067.1	36043190	36044580	NC_058067.1	mRNA	36044673	36057346	-93	0.20199	Acropora pulchra	lncRNA
LOC114948326	GO:0005829	cytosol	3317	670	761.63	7.4e-14	Cellular Components	NC_058067.1	36043190	36044580	NC_058067.1	mRNA	36044673	36057346	-93	0.20199	Acropora pulchra	lncRNA
LOC114948326	GO:0005829	cytosol	3317	670	761.63	7.4e-14	Cellular Components	NC_058067.1	36043190	36044580	NC_058067.1	mRNA	36044673	36057346	-93	0.20199	Acropora pulchra	lncRNA
LOC114948339	GO:0005576	extracellular region	2551	589	585.74	9.9e-14	Cellular Components	NW_025323176.1	76518	76756	NW_025323176.1	mRNA	86061	93106	-9305	0.23089	Acropora pulchra	lncRNA
LOC114948326	GO:0005829	cytosol	3317	670	761.63	7.4e-14	Cellular Components	NC_058067.1	36043190	36044580	NC_058067.1	mRNA	36044673	36057346	-93	0.20199	Acropora pulchra	lncRNA
LOC114948326	GO:0005829	cytosol	3317	670	761.63	7.4e-14	Cellular Components	NC_058067.1	36043190	36044580	NC_058067.1	mRNA	36044673	36057346	-93	0.20199	Acropora pulchra	lncRNA
LOC114948326	GO:0005829	cytosol	3317	670	761.63	7.4e-14	Cellular Components	NC_058067.1	36043190	36044580	NC_058067.1	mRNA	36044673	36057346	-93	0.20199	Acropora pulchra	lncRNA
LOC114948429	GO:0000785	chromatin	618	119	141.9	0.00287	Cellular Components	NW_025323158.1	66502	66790	NW_025323158.1	mRNA	62214	63415	-3087	0.192557	Acropora pulchra	lncRNA
LOC114948457	GO:0005829	cytosol	3317	670	761.63	7.4e-14	Cellular Components	NC_058073.1	7781910	7782228	NC_058073.1	mRNA	7760589	7780832	-1078	0.20199	Acropora pulchra	lncRNA
LOC114948457	GO:0042383	sarcolemma	128	41	29.39	3.5e-06	Cellular Components	NC_058073.1	7781910	7782228	NC_058073.1	mRNA	7760589	7780832	-1078	0.320312	Acropora pulchra	lncRNA
LOC114948463	GO:0030424	axon	763	167	175.19	0.00017	Cellular Components	NC_058066.1	22482540	22482899	NC_058066.1	mRNA	22490206	22553475	-7307	0.218873	Acropora pulchra	lncRNA
LOC114948463	GO:0030424	axon	763	167	175.19	0.00017	Cellular Components	NC_058066.1	22484701	22485382	NC_058066.1	mRNA	22490206	22553475	-4824	0.218873	Acropora pulchra	lncRNA
LOC114948463	GO:0030424	axon	763	167	175.19	0.00017	Cellular Components	NC_058066.1	22489485	22489796	NC_058066.1	mRNA	22490206	22553475	-410	0.218873	Acropora pulchra	lncRNA
LOC114948483	GO:0016020	membrane	8148	1892	1870.89	2.3e-17	Cellular Components	NC_058070.1	4384928	4385149	NC_058070.1	mRNA	4387252	4388791	-2103	0.232204	Acropora pulchra	lncRNA
LOC114948481	GO:0016020	membrane	8148	1892	1870.89	2.3e-17	Cellular Components	NC_058071.1	12433217	12435024	NC_058071.1	mRNA	12435837	12439411	-813	0.232204	Acropora pulchra	lncRNA
LOC114948705	GO:0016020	membrane	8148	1892	1870.89	2.3e-17	Cellular Components	NC_058069.1	994569	995544	NC_058069.1	mRNA	996797	1006938	-1253	0.232204	Acropora pulchra	lncRNA
LOC114948705	GO:0016020	membrane	8148	1892	1870.89	2.3e-17	Cellular Components	NC_058069.1	994569	995544	NC_058069.1	mRNA	996797	1012702	-1253	0.232204	Acropora pulchra	lncRNA
LOC114948705	GO:0016020	membrane	8148	1892	1870.89	2.3e-17	Cellular Components	NC_058069.1	994569	995544	NC_058069.1	mRNA	996797	1012703	-1253	0.232204	Acropora pulchra	lncRNA
LOC114948705	GO:0016020	membrane	8148	1892	1870.89	2.3e-17	Cellular Components	NC_058069.1	994569	995544	NC_058069.1	mRNA	996797	1012703	-1253	0.232204	Acropora pulchra	lncRNA
LOC114948705	GO:0016020	membrane	8148	1892	1870.89	2.3e-17	Cellular Components	NC_058069.1	994569	995544	NC_058069.1	mRNA	996797	1012703	-1253	0.232204	Acropora pulchra	lncRNA
LOC114948705	GO:0016020	membrane	8148	1892	1870.89	2.3e-17	Cellular Components	NC_058069.1	1013165	1013655	NC_058069.1	mRNA	996797	1012703	-462	0.232204	Acropora pulchra	lncRNA
LOC114948705	GO:0016020	membrane	8148	1892	1870.89	2.3e-17	Cellular Components	NC_058069.1	1013165	1013655	NC_058069.1	mRNA	996797	1012703	-462	0.232204	Acropora pulchra	lncRNA
LOC114948705	GO:0016020	membrane	8148	1892	1870.89	2.3e-17	Cellular Components	NC_058069.1	1013165	1013655	NC_058069.1	mRNA	996797	1012703	-462	0.232204	Acropora pulchra	lncRNA
LOC114948705	GO:0016020	membrane	8148	1892	1870.89	2.3e-17	Cellular Components	NC_058069.1	994569	995544	NC_058069.1	mRNA	996797	1006938	-1253	0.232204	Acropora pulchra	lncRNA
LOC114948705	GO:0016020	membrane	8148	1892	1870.89	2.3e-17	Cellular Components	NC_058069.1	994569	995544	NC_058069.1	mRNA	996797	1012702	-1253	0.232204	Acropora pulchra	lncRNA
LOC114948705	GO:0016020	membrane	8148	1892	1870.89	2.3e-17	Cellular Components	NC_058069.1	994569	995544	NC_058069.1	mRNA	996797	1012703	-1253	0.232204	Acropora pulchra	lncRNA
LOC114948705	GO:0016020	membrane	8148	1892	1870.89	2.3e-17	Cellular Components	NC_058069.1	994569	995544	NC_058069.1	mRNA	996797	1012703	-1253	0.232204	Acropora pulchra	lncRNA
LOC114948705	GO:0016020	membrane	8148	1892	1870.89	2.3e-17	Cellular Components	NC_058069.1	994569	995544	NC_058069.1	mRNA	996797	1012703	-1253	0.232204	Acropora pulchra	lncRNA
LOC114948705	GO:0016020	membrane	8148	1892	1870.89	2.3e-17	Cellular Components	NC_058069.1	1013165	1013655	NC_058069.1	mRNA	996797	1012703	-462	0.232204	Acropora pulchra	lncRNA
LOC114948705	GO:0016020	membrane	8148	1892	1870.89	2.3e-17	Cellular Components	NC_058069.1	1013165	1013655	NC_058069.1	mRNA	996797	1012703	-462	0.232204	Acropora pulchra	lncRNA
LOC114948705	GO:0016020	membrane	8148	1892	1870.89	2.3e-17	Cellular Components	NC_058069.1	1013165	1013655	NC_058069.1	mRNA	996797	1012703	-462	0.232204	Acropora pulchra	lncRNA
LOC114948782	GO:0005654	nucleoplasm	2145	432	492.52	0.00018	Cellular Components	NW_025322814.1	156703	157523	NW_025322814.1	mRNA	152386	154335	-2368	0.201399	Acropora pulchra	lncRNA
LOC114948893	GO:0030425	dendrite	820	182	188.28	1.3e-06	Cellular Components	NC_058069.1	3942054	3942731	NC_058069.1	mRNA	3936376	3937445	-4609	0.221951	Acropora pulchra	lncRNA
LOC114947378	GO:0005829	cytosol	3317	670	761.63	7.4e-14	Cellular Components	NC_058071.1	10309347	10309868	NC_058071.1	mRNA	10310670	10327576	-802	0.20199	Acropora pulchra	lncRNA
LOC114949005	GO:0005829	cytosol	3317	670	761.63	7.4e-14	Cellular Components	NW_025323328.1	2325	2598	NW_025323328.1	mRNA	7676	10777	-5078	0.20199	Acropora pulchra	lncRNA
LOC114949029	GO:0005654	nucleoplasm	2145	432	492.52	0.00018	Cellular Components	NW_025322622.1	1348090	1348830	NW_025322622.1	mRNA	1339751	1343507	-4583	0.201399	Acropora pulchra	lncRNA
LOC114949029	GO:0005654	nucleoplasm	2145	432	492.52	0.00018	Cellular Components	NW_025322622.1	1354388	1355042	NW_025322622.1	mRNA	1339751	1343507	-10881	0.201399	Acropora pulchra	lncRNA
LOC114951586	GO:0016020	membrane	8148	1892	1870.89	2.3e-17	Cellular Components	NW_025322692.1	42172	42718	NW_025322692.1	mRNA	38911	40962	-1210	0.232204	Acropora pulchra	lncRNA
LOC114951586	GO:0016020	membrane	8148	1892	1870.89	2.3e-17	Cellular Components	NW_025322692.1	43773	44252	NW_025322692.1	mRNA	38911	40962	-2811	0.232204	Acropora pulchra	lncRNA
LOC114949156	GO:0016020	membrane	8148	1892	1870.89	2.3e-17	Cellular Components	NC_058070.1	4930523	4930751	NC_058070.1	mRNA	4923311	4927318	-3205	0.232204	Acropora pulchra	lncRNA
LOC114949156	GO:0016020	membrane	8148	1892	1870.89	2.3e-17	Cellular Components	NC_058070.1	4931298	4931820	NC_058070.1	mRNA	4923311	4927318	-3980	0.232204	Acropora pulchra	lncRNA
LOC114949156	GO:0016020	membrane	8148	1892	1870.89	2.3e-17	Cellular Components	NC_058070.1	4932399	4939829	NC_058070.1	mRNA	4923311	4927318	-5081	0.232204	Acropora pulchra	lncRNA
LOC114949156	GO:0016020	membrane	8148	1892	1870.89	2.3e-17	Cellular Components	NC_058070.1	4933375	4939829	NC_058070.1	mRNA	4923311	4927318	-6057	0.232204	Acropora pulchra	lncRNA
LOC114949127	GO:0005576	extracellular region	2551	589	585.74	9.9e-14	Cellular Components	NC_058071.1	14864036	14864343	NC_058071.1	mRNA	14856824	14862535	-1501	0.23089	Acropora pulchra	lncRNA
LOC114949127	GO:0009897	external side of plasma membrane	237	59	54.42	4.1e-05	Cellular Components	NC_058071.1	14864036	14864343	NC_058071.1	mRNA	14856824	14862535	-1501	0.248945	Acropora pulchra	lncRNA
LOC114949127	GO:0009986	cell surface	729	183	167.39	2.7e-08	Cellular Components	NC_058071.1	14864036	14864343	NC_058071.1	mRNA	14856824	14862535	-1501	0.251029	Acropora pulchra	lncRNA
LOC114949206	GO:0016020	membrane	8148	1892	1870.89	2.3e-17	Cellular Components	NC_058069.1	22566300	22567436	NC_058069.1	mRNA	22557197	22565753	-547	0.232204	Acropora pulchra	lncRNA
LOC114949206	GO:0016020	membrane	8148	1892	1870.89	2.3e-17	Cellular Components	NC_058069.1	22566300	22567436	NC_058069.1	mRNA	22557197	22565753	-547	0.232204	Acropora pulchra	lncRNA
LOC114947378	GO:0005829	cytosol	3317	670	761.63	7.4e-14	Cellular Components	NC_058071.1	10309347	10309868	NC_058071.1	mRNA	10310670	10327576	-802	0.20199	Acropora pulchra	lncRNA
LOC114949684	GO:0005654	nucleoplasm	2145	432	492.52	0.00018	Cellular Components	NC_058075.1	13333856	13334234	NC_058075.1	mRNA	13337188	13337694	-2954	0.201399	Acropora pulchra	lncRNA
LOC114949693	GO:0005829	cytosol	3317	670	761.63	7.4e-14	Cellular Components	NC_058071.1	146	462	NC_058071.1	mRNA	10143	12469	-9681	0.20199	Acropora pulchra	lncRNA
LOC114949902	GO:0005829	cytosol	3317	670	761.63	7.4e-14	Cellular Components	NW_025322657.1	527302	527620	NW_025322657.1	mRNA	510618	526260	-1042	0.20199	Acropora pulchra	lncRNA
LOC114949902	GO:0005829	cytosol	3317	670	761.63	7.4e-14	Cellular Components	NW_025322657.1	527302	527620	NW_025322657.1	mRNA	520690	526260	-1042	0.20199	Acropora pulchra	lncRNA
LOC114949902	GO:0005829	cytosol	3317	670	761.63	7.4e-14	Cellular Components	NW_025322657.1	527302	527620	NW_025322657.1	mRNA	520690	526260	-1042	0.20199	Acropora pulchra	lncRNA
LOC114949902	GO:0010008	endosome membrane	427	91	98.04	0.00614	Cellular Components	NW_025322657.1	527302	527620	NW_025322657.1	mRNA	510618	526260	-1042	0.213115	Acropora pulchra	lncRNA
LOC114949902	GO:0010008	endosome membrane	427	91	98.04	0.00614	Cellular Components	NW_025322657.1	527302	527620	NW_025322657.1	mRNA	520690	526260	-1042	0.213115	Acropora pulchra	lncRNA
LOC114949902	GO:0010008	endosome membrane	427	91	98.04	0.00614	Cellular Components	NW_025322657.1	527302	527620	NW_025322657.1	mRNA	520690	526260	-1042	0.213115	Acropora pulchra	lncRNA
LOC114949902	GO:0035631	CD40 receptor complex	40	15	9.18	0.00071	Cellular Components	NW_025322657.1	527302	527620	NW_025322657.1	mRNA	510618	526260	-1042	0.375	Acropora pulchra	lncRNA
LOC114949902	GO:0035631	CD40 receptor complex	40	15	9.18	0.00071	Cellular Components	NW_025322657.1	527302	527620	NW_025322657.1	mRNA	520690	526260	-1042	0.375	Acropora pulchra	lncRNA
LOC114949902	GO:0035631	CD40 receptor complex	40	15	9.18	0.00071	Cellular Components	NW_025322657.1	527302	527620	NW_025322657.1	mRNA	520690	526260	-1042	0.375	Acropora pulchra	lncRNA
LOC114949902	GO:0005829	cytosol	3317	670	761.63	7.4e-14	Cellular Components	NW_025322657.1	527302	527620	NW_025322657.1	mRNA	510618	526260	-1042	0.20199	Acropora pulchra	lncRNA
LOC114949902	GO:0005829	cytosol	3317	670	761.63	7.4e-14	Cellular Components	NW_025322657.1	527302	527620	NW_025322657.1	mRNA	520690	526260	-1042	0.20199	Acropora pulchra	lncRNA
LOC114949902	GO:0005829	cytosol	3317	670	761.63	7.4e-14	Cellular Components	NW_025322657.1	527302	527620	NW_025322657.1	mRNA	520690	526260	-1042	0.20199	Acropora pulchra	lncRNA
LOC114949902	GO:0010008	endosome membrane	427	91	98.04	0.00614	Cellular Components	NW_025322657.1	527302	527620	NW_025322657.1	mRNA	510618	526260	-1042	0.213115	Acropora pulchra	lncRNA
LOC114949902	GO:0010008	endosome membrane	427	91	98.04	0.00614	Cellular Components	NW_025322657.1	527302	527620	NW_025322657.1	mRNA	520690	526260	-1042	0.213115	Acropora pulchra	lncRNA
LOC114949902	GO:0010008	endosome membrane	427	91	98.04	0.00614	Cellular Components	NW_025322657.1	527302	527620	NW_025322657.1	mRNA	520690	526260	-1042	0.213115	Acropora pulchra	lncRNA
LOC114949902	GO:0035631	CD40 receptor complex	40	15	9.18	0.00071	Cellular Components	NW_025322657.1	527302	527620	NW_025322657.1	mRNA	510618	526260	-1042	0.375	Acropora pulchra	lncRNA
LOC114949902	GO:0035631	CD40 receptor complex	40	15	9.18	0.00071	Cellular Components	NW_025322657.1	527302	527620	NW_025322657.1	mRNA	520690	526260	-1042	0.375	Acropora pulchra	lncRNA
LOC114949902	GO:0035631	CD40 receptor complex	40	15	9.18	0.00071	Cellular Components	NW_025322657.1	527302	527620	NW_025322657.1	mRNA	520690	526260	-1042	0.375	Acropora pulchra	lncRNA
LOC114949902	GO:0005829	cytosol	3317	670	761.63	7.4e-14	Cellular Components	NW_025322657.1	527302	527620	NW_025322657.1	mRNA	510618	526260	-1042	0.20199	Acropora pulchra	lncRNA
LOC114949902	GO:0005829	cytosol	3317	670	761.63	7.4e-14	Cellular Components	NW_025322657.1	527302	527620	NW_025322657.1	mRNA	520690	526260	-1042	0.20199	Acropora pulchra	lncRNA
LOC114949902	GO:0005829	cytosol	3317	670	761.63	7.4e-14	Cellular Components	NW_025322657.1	527302	527620	NW_025322657.1	mRNA	520690	526260	-1042	0.20199	Acropora pulchra	lncRNA
LOC114949902	GO:0010008	endosome membrane	427	91	98.04	0.00614	Cellular Components	NW_025322657.1	527302	527620	NW_025322657.1	mRNA	510618	526260	-1042	0.213115	Acropora pulchra	lncRNA
LOC114949902	GO:0010008	endosome membrane	427	91	98.04	0.00614	Cellular Components	NW_025322657.1	527302	527620	NW_025322657.1	mRNA	520690	526260	-1042	0.213115	Acropora pulchra	lncRNA
LOC114949902	GO:0010008	endosome membrane	427	91	98.04	0.00614	Cellular Components	NW_025322657.1	527302	527620	NW_025322657.1	mRNA	520690	526260	-1042	0.213115	Acropora pulchra	lncRNA
LOC114949902	GO:0035631	CD40 receptor complex	40	15	9.18	0.00071	Cellular Components	NW_025322657.1	527302	527620	NW_025322657.1	mRNA	510618	526260	-1042	0.375	Acropora pulchra	lncRNA
LOC114949902	GO:0035631	CD40 receptor complex	40	15	9.18	0.00071	Cellular Components	NW_025322657.1	527302	527620	NW_025322657.1	mRNA	520690	526260	-1042	0.375	Acropora pulchra	lncRNA
LOC114949902	GO:0035631	CD40 receptor complex	40	15	9.18	0.00071	Cellular Components	NW_025322657.1	527302	527620	NW_025322657.1	mRNA	520690	526260	-1042	0.375	Acropora pulchra	lncRNA
LOC114949978	GO:0030424	axon	763	167	175.19	0.00017	Cellular Components	NC_058066.1	2794269	2794479	NC_058066.1	mRNA	2794828	2806823	-349	0.218873	Acropora pulchra	lncRNA
LOC114949978	GO:0030425	dendrite	820	182	188.28	1.3e-06	Cellular Components	NC_058066.1	2794269	2794479	NC_058066.1	mRNA	2794828	2806823	-349	0.221951	Acropora pulchra	lncRNA
LOC114949981	GO:0000785	chromatin	618	119	141.9	0.00287	Cellular Components	NC_058068.1	12902025	12902343	NC_058068.1	mRNA	12903764	12908992	-1421	0.192557	Acropora pulchra	lncRNA
LOC114950041	GO:0005576	extracellular region	2551	589	585.74	9.9e-14	Cellular Components	NW_025323240.1	5687	5889	NW_025323240.1	mRNA	18243	22742	-12354	0.23089	Acropora pulchra	lncRNA
LOC114950125	GO:0016020	membrane	8148	1892	1870.89	2.3e-17	Cellular Components	NC_058066.1	21059928	21060472	NC_058066.1	mRNA	21057666	21058675	-1253	0.232204	Acropora pulchra	lncRNA
LOC114950125	GO:0016020	membrane	8148	1892	1870.89	2.3e-17	Cellular Components	NC_058066.1	21064851	21065420	NC_058066.1	mRNA	21057666	21058675	-6176	0.232204	Acropora pulchra	lncRNA
LOC114950125	GO:0016020	membrane	8148	1892	1870.89	2.3e-17	Cellular Components	NC_058066.1	21065778	21066232	NC_058066.1	mRNA	21057666	21058675	-7103	0.232204	Acropora pulchra	lncRNA
LOC114950141	GO:0005654	nucleoplasm	2145	432	492.52	0.00018	Cellular Components	NC_058069.1	22939993	22952293	NC_058069.1	mRNA	22960180	22967869	-7887	0.201399	Acropora pulchra	lncRNA
LOC114950154	GO:0005829	cytosol	3317	670	761.63	7.4e-14	Cellular Components	NW_025323312.1	10888	13118	NW_025323312.1	mRNA	4444	5834	-5054	0.20199	Acropora pulchra	lncRNA
LOC114950257	GO:0005829	cytosol	3317	670	761.63	7.4e-14	Cellular Components	NC_058074.1	18929674	18929926	NC_058074.1	mRNA	18920949	18924449	-5225	0.20199	Acropora pulchra	lncRNA
LOC114947378	GO:0005829	cytosol	3317	670	761.63	7.4e-14	Cellular Components	NC_058071.1	10309347	10309868	NC_058071.1	mRNA	10310670	10327576	-802	0.20199	Acropora pulchra	lncRNA
LOC114950307	GO:0005829	cytosol	3317	670	761.63	7.4e-14	Cellular Components	NW_025322628.1	137101	137410	NW_025322628.1	mRNA	140118	148079	-2708	0.20199	Acropora pulchra	lncRNA
LOC114950307	GO:0005829	cytosol	3317	670	761.63	7.4e-14	Cellular Components	NW_025322628.1	137101	137410	NW_025322628.1	mRNA	140118	148080	-2708	0.20199	Acropora pulchra	lncRNA
LOC114950307	GO:0005829	cytosol	3317	670	761.63	7.4e-14	Cellular Components	NW_025322628.1	137101	137410	NW_025322628.1	mRNA	140118	156800	-2708	0.20199	Acropora pulchra	lncRNA
LOC114950307	GO:0005829	cytosol	3317	670	761.63	7.4e-14	Cellular Components	NW_025322628.1	137115	137410	NW_025322628.1	mRNA	140118	148079	-2708	0.20199	Acropora pulchra	lncRNA
LOC114950307	GO:0005829	cytosol	3317	670	761.63	7.4e-14	Cellular Components	NW_025322628.1	137115	137410	NW_025322628.1	mRNA	140118	148080	-2708	0.20199	Acropora pulchra	lncRNA
LOC114950307	GO:0005829	cytosol	3317	670	761.63	7.4e-14	Cellular Components	NW_025322628.1	137115	137410	NW_025322628.1	mRNA	140118	156800	-2708	0.20199	Acropora pulchra	lncRNA
LOC114950305	GO:0005576	extracellular region	2551	589	585.74	9.9e-14	Cellular Components	NC_058066.1	4740782	4741461	NC_058066.1	mRNA	4708998	4740367	-415	0.23089	Acropora pulchra	lncRNA
LOC114950305	GO:0005576	extracellular region	2551	589	585.74	9.9e-14	Cellular Components	NC_058066.1	4740782	4741461	NC_058066.1	mRNA	4708998	4740367	-415	0.23089	Acropora pulchra	lncRNA
LOC114950305	GO:0005576	extracellular region	2551	589	585.74	9.9e-14	Cellular Components	NC_058066.1	4740782	4741461	NC_058066.1	mRNA	4709377	4740367	-415	0.23089	Acropora pulchra	lncRNA
LOC114950305	GO:0005576	extracellular region	2551	589	585.74	9.9e-14	Cellular Components	NC_058066.1	4740782	4741461	NC_058066.1	mRNA	4709377	4740367	-415	0.23089	Acropora pulchra	lncRNA
LOC114950305	GO:0005576	extracellular region	2551	589	585.74	9.9e-14	Cellular Components	NC_058066.1	4740782	4741461	NC_058066.1	mRNA	4708998	4740367	-415	0.23089	Acropora pulchra	lncRNA
LOC114950305	GO:0005576	extracellular region	2551	589	585.74	9.9e-14	Cellular Components	NC_058066.1	4740782	4741461	NC_058066.1	mRNA	4708998	4740367	-415	0.23089	Acropora pulchra	lncRNA
LOC114950305	GO:0005576	extracellular region	2551	589	585.74	9.9e-14	Cellular Components	NC_058066.1	4740782	4741461	NC_058066.1	mRNA	4709377	4740367	-415	0.23089	Acropora pulchra	lncRNA
LOC114950305	GO:0005576	extracellular region	2551	589	585.74	9.9e-14	Cellular Components	NC_058066.1	4740782	4741461	NC_058066.1	mRNA	4709377	4740367	-415	0.23089	Acropora pulchra	lncRNA
LOC114950305	GO:0005576	extracellular region	2551	589	585.74	9.9e-14	Cellular Components	NC_058066.1	4740782	4741461	NC_058066.1	mRNA	4708998	4740367	-415	0.23089	Acropora pulchra	lncRNA
LOC114950305	GO:0005576	extracellular region	2551	589	585.74	9.9e-14	Cellular Components	NC_058066.1	4740782	4741461	NC_058066.1	mRNA	4708998	4740367	-415	0.23089	Acropora pulchra	lncRNA
LOC114950305	GO:0005576	extracellular region	2551	589	585.74	9.9e-14	Cellular Components	NC_058066.1	4740782	4741461	NC_058066.1	mRNA	4709377	4740367	-415	0.23089	Acropora pulchra	lncRNA
LOC114950305	GO:0005576	extracellular region	2551	589	585.74	9.9e-14	Cellular Components	NC_058066.1	4740782	4741461	NC_058066.1	mRNA	4709377	4740367	-415	0.23089	Acropora pulchra	lncRNA
LOC114950305	GO:0005576	extracellular region	2551	589	585.74	9.9e-14	Cellular Components	NC_058066.1	4740782	4741461	NC_058066.1	mRNA	4708998	4740367	-415	0.23089	Acropora pulchra	lncRNA
LOC114950305	GO:0005576	extracellular region	2551	589	585.74	9.9e-14	Cellular Components	NC_058066.1	4740782	4741461	NC_058066.1	mRNA	4708998	4740367	-415	0.23089	Acropora pulchra	lncRNA
LOC114950305	GO:0005576	extracellular region	2551	589	585.74	9.9e-14	Cellular Components	NC_058066.1	4740782	4741461	NC_058066.1	mRNA	4709377	4740367	-415	0.23089	Acropora pulchra	lncRNA
LOC114950305	GO:0005576	extracellular region	2551	589	585.74	9.9e-14	Cellular Components	NC_058066.1	4740782	4741461	NC_058066.1	mRNA	4709377	4740367	-415	0.23089	Acropora pulchra	lncRNA
LOC114950361	GO:0016020	membrane	8148	1892	1870.89	2.3e-17	Cellular Components	NC_058066.1	5313735	5314055	NC_058066.1	mRNA	5292214	5310931	-2804	0.232204	Acropora pulchra	lncRNA
LOC114950361	GO:0030425	dendrite	820	182	188.28	1.3e-06	Cellular Components	NC_058066.1	5313735	5314055	NC_058066.1	mRNA	5292214	5310931	-2804	0.221951	Acropora pulchra	lncRNA
LOC114950361	GO:0016020	membrane	8148	1892	1870.89	2.3e-17	Cellular Components	NC_058066.1	5313735	5314055	NC_058066.1	mRNA	5292214	5310931	-2804	0.232204	Acropora pulchra	lncRNA
LOC114950361	GO:0030425	dendrite	820	182	188.28	1.3e-06	Cellular Components	NC_058066.1	5313735	5314055	NC_058066.1	mRNA	5292214	5310931	-2804	0.221951	Acropora pulchra	lncRNA
LOC114950361	GO:0016020	membrane	8148	1892	1870.89	2.3e-17	Cellular Components	NC_058066.1	5313735	5314055	NC_058066.1	mRNA	5292214	5310931	-2804	0.232204	Acropora pulchra	lncRNA
LOC114950361	GO:0030425	dendrite	820	182	188.28	1.3e-06	Cellular Components	NC_058066.1	5313735	5314055	NC_058066.1	mRNA	5292214	5310931	-2804	0.221951	Acropora pulchra	lncRNA
LOC114950654	GO:0005654	nucleoplasm	2145	432	492.52	0.00018	Cellular Components	NW_025322690.1	199034	199425	NW_025322690.1	mRNA	193625	194527	-4507	0.201399	Acropora pulchra	lncRNA
LOC114950654	GO:0005813	centrosome	958	283	219.97	1.4e-21	Cellular Components	NW_025322690.1	199034	199425	NW_025322690.1	mRNA	193625	194527	-4507	0.295407	Acropora pulchra	lncRNA
LOC114950655	GO:0009986	cell surface	729	183	167.39	2.7e-08	Cellular Components	NC_058072.1	777418	777645	NC_058072.1	mRNA	777986	780494	-341	0.251029	Acropora pulchra	lncRNA
LOC114950655	GO:0016020	membrane	8148	1892	1870.89	2.3e-17	Cellular Components	NC_058072.1	777418	777645	NC_058072.1	mRNA	777986	780494	-341	0.232204	Acropora pulchra	lncRNA
LOC114950655	GO:0030425	dendrite	820	182	188.28	1.3e-06	Cellular Components	NC_058072.1	777418	777645	NC_058072.1	mRNA	777986	780494	-341	0.221951	Acropora pulchra	lncRNA
LOC114950711	GO:0005576	extracellular region	2551	589	585.74	9.9e-14	Cellular Components	NC_058076.1	429094	429412	NC_058076.1	mRNA	432200	455628	-2788	0.23089	Acropora pulchra	lncRNA
LOC114950711	GO:0005576	extracellular region	2551	589	585.74	9.9e-14	Cellular Components	NC_058076.1	430943	431262	NC_058076.1	mRNA	432200	455628	-938	0.23089	Acropora pulchra	lncRNA
LOC114950783	GO:0016020	membrane	8148	1892	1870.89	2.3e-17	Cellular Components	NC_058074.1	6063001	6063486	NC_058074.1	mRNA	6076057	6080165	-12571	0.232204	Acropora pulchra	lncRNA
LOC114950783	GO:0016020	membrane	8148	1892	1870.89	2.3e-17	Cellular Components	NC_058074.1	6072604	6073188	NC_058074.1	mRNA	6076057	6080165	-2869	0.232204	Acropora pulchra	lncRNA
LOC114950783	GO:0045121	membrane raft	240	53	55.11	0.00852	Cellular Components	NC_058074.1	6063001	6063486	NC_058074.1	mRNA	6076057	6080165	-12571	0.220833	Acropora pulchra	lncRNA
LOC114950783	GO:0045121	membrane raft	240	53	55.11	0.00852	Cellular Components	NC_058074.1	6072604	6073188	NC_058074.1	mRNA	6076057	6080165	-2869	0.220833	Acropora pulchra	lncRNA
LOC114950790	GO:0043235	receptor complex	490	140	112.51	2.4e-11	Cellular Components	NC_058074.1	6014262	6014523	NC_058074.1	mRNA	6007152	6012578	-1684	0.285714	Acropora pulchra	lncRNA
LOC114950810	GO:0000922	spindle pole	469	165	107.69	1.6e-17	Cellular Components	NC_058074.1	5945905	5946185	NC_058074.1	mRNA	5946860	5954866	-675	0.351812	Acropora pulchra	lncRNA
LOC114950810	GO:0009986	cell surface	729	183	167.39	2.7e-08	Cellular Components	NC_058074.1	5945905	5946185	NC_058074.1	mRNA	5946860	5954866	-675	0.251029	Acropora pulchra	lncRNA
LOC114950810	GO:0016020	membrane	8148	1892	1870.89	2.3e-17	Cellular Components	NC_058074.1	5945905	5946185	NC_058074.1	mRNA	5946860	5954866	-675	0.232204	Acropora pulchra	lncRNA
LOC114950810	GO:0045177	apical part of cell	498	135	114.35	1e-09	Cellular Components	NC_058074.1	5945905	5946185	NC_058074.1	mRNA	5946860	5954866	-675	0.271084	Acropora pulchra	lncRNA
LOC114950810	GO:0000922	spindle pole	469	165	107.69	1.6e-17	Cellular Components	NC_058074.1	5945905	5946185	NC_058074.1	mRNA	5946860	5954866	-675	0.351812	Acropora pulchra	lncRNA
LOC114950810	GO:0009986	cell surface	729	183	167.39	2.7e-08	Cellular Components	NC_058074.1	5945905	5946185	NC_058074.1	mRNA	5946860	5954866	-675	0.251029	Acropora pulchra	lncRNA
LOC114950810	GO:0016020	membrane	8148	1892	1870.89	2.3e-17	Cellular Components	NC_058074.1	5945905	5946185	NC_058074.1	mRNA	5946860	5954866	-675	0.232204	Acropora pulchra	lncRNA
LOC114950810	GO:0045177	apical part of cell	498	135	114.35	1e-09	Cellular Components	NC_058074.1	5945905	5946185	NC_058074.1	mRNA	5946860	5954866	-675	0.271084	Acropora pulchra	lncRNA
LOC114950810	GO:0000922	spindle pole	469	165	107.69	1.6e-17	Cellular Components	NC_058074.1	5945905	5946185	NC_058074.1	mRNA	5946860	5954866	-675	0.351812	Acropora pulchra	lncRNA
LOC114950810	GO:0009986	cell surface	729	183	167.39	2.7e-08	Cellular Components	NC_058074.1	5945905	5946185	NC_058074.1	mRNA	5946860	5954866	-675	0.251029	Acropora pulchra	lncRNA
LOC114950810	GO:0016020	membrane	8148	1892	1870.89	2.3e-17	Cellular Components	NC_058074.1	5945905	5946185	NC_058074.1	mRNA	5946860	5954866	-675	0.232204	Acropora pulchra	lncRNA
LOC114950810	GO:0045177	apical part of cell	498	135	114.35	1e-09	Cellular Components	NC_058074.1	5945905	5946185	NC_058074.1	mRNA	5946860	5954866	-675	0.271084	Acropora pulchra	lncRNA
LOC114950810	GO:0000922	spindle pole	469	165	107.69	1.6e-17	Cellular Components	NC_058074.1	5945905	5946185	NC_058074.1	mRNA	5946860	5954866	-675	0.351812	Acropora pulchra	lncRNA
LOC114950810	GO:0009986	cell surface	729	183	167.39	2.7e-08	Cellular Components	NC_058074.1	5945905	5946185	NC_058074.1	mRNA	5946860	5954866	-675	0.251029	Acropora pulchra	lncRNA
LOC114950810	GO:0016020	membrane	8148	1892	1870.89	2.3e-17	Cellular Components	NC_058074.1	5945905	5946185	NC_058074.1	mRNA	5946860	5954866	-675	0.232204	Acropora pulchra	lncRNA
LOC114950810	GO:0045177	apical part of cell	498	135	114.35	1e-09	Cellular Components	NC_058074.1	5945905	5946185	NC_058074.1	mRNA	5946860	5954866	-675	0.271084	Acropora pulchra	lncRNA
LOC114950840	GO:0016020	membrane	8148	1892	1870.89	2.3e-17	Cellular Components	NW_025323159.1	33760	35731	NW_025323159.1	mRNA	25112	33192	-568	0.232204	Acropora pulchra	lncRNA
LOC114950841	GO:0005829	cytosol	3317	670	761.63	7.4e-14	Cellular Components	NC_058070.1	30256473	30256897	NC_058070.1	mRNA	30273532	30279221	-16635	0.20199	Acropora pulchra	lncRNA
LOC114950843	GO:0005811	lipid droplet	76	24	17.45	0.00045	Cellular Components	NC_058067.1	27686798	27687795	NC_058067.1	mRNA	27689788	27705573	-1993	0.315789	Acropora pulchra	lncRNA
LOC114950843	GO:0005811	lipid droplet	76	24	17.45	0.00045	Cellular Components	NC_058067.1	27715724	27717425	NC_058067.1	mRNA	27689788	27705573	-10151	0.315789	Acropora pulchra	lncRNA
LOC114950843	GO:0016020	membrane	8148	1892	1870.89	2.3e-17	Cellular Components	NC_058067.1	27686798	27687795	NC_058067.1	mRNA	27689788	27705573	-1993	0.232204	Acropora pulchra	lncRNA
LOC114950843	GO:0016020	membrane	8148	1892	1870.89	2.3e-17	Cellular Components	NC_058067.1	27715724	27717425	NC_058067.1	mRNA	27689788	27705573	-10151	0.232204	Acropora pulchra	lncRNA
LOC114950844	GO:0005811	lipid droplet	76	24	17.45	0.00045	Cellular Components	NW_025323159.1	23195	23836	NW_025323159.1	mRNA	7204	23019	-176	0.315789	Acropora pulchra	lncRNA
LOC114950844	GO:0016020	membrane	8148	1892	1870.89	2.3e-17	Cellular Components	NW_025323159.1	23195	23836	NW_025323159.1	mRNA	7204	23019	-176	0.232204	Acropora pulchra	lncRNA
LOC114950844	GO:0005811	lipid droplet	76	24	17.45	0.00045	Cellular Components	NW_025323159.1	23195	23836	NW_025323159.1	mRNA	7204	23019	-176	0.315789	Acropora pulchra	lncRNA
LOC114950844	GO:0016020	membrane	8148	1892	1870.89	2.3e-17	Cellular Components	NW_025323159.1	23195	23836	NW_025323159.1	mRNA	7204	23019	-176	0.232204	Acropora pulchra	lncRNA
LOC114950844	GO:0005811	lipid droplet	76	24	17.45	0.00045	Cellular Components	NW_025323159.1	23195	23836	NW_025323159.1	mRNA	7204	23019	-176	0.315789	Acropora pulchra	lncRNA
LOC114950844	GO:0016020	membrane	8148	1892	1870.89	2.3e-17	Cellular Components	NW_025323159.1	23195	23836	NW_025323159.1	mRNA	7204	23019	-176	0.232204	Acropora pulchra	lncRNA
LOC114950877	GO:0005829	cytosol	3317	670	761.63	7.4e-14	Cellular Components	NC_058070.1	2593974	2594192	NC_058070.1	mRNA	2585243	2592778	-1196	0.20199	Acropora pulchra	lncRNA
LOC114950896	GO:0030425	dendrite	820	182	188.28	1.3e-06	Cellular Components	NC_058066.1	19946066	19947102	NC_058066.1	mRNA	19947279	19950637	-177	0.221951	Acropora pulchra	lncRNA
LOC114950896	GO:0042734	presynaptic membrane	223	54	51.2	0.00054	Cellular Components	NC_058066.1	19946066	19947102	NC_058066.1	mRNA	19947279	19950637	-177	0.242152	Acropora pulchra	lncRNA
LOC114950896	GO:0043025	neuronal cell body	617	130	141.67	0.00082	Cellular Components	NC_058066.1	19946066	19947102	NC_058066.1	mRNA	19947279	19950637	-177	0.210697	Acropora pulchra	lncRNA
LOC114950901	GO:0016020	membrane	8148	1892	1870.89	2.3e-17	Cellular Components	NC_058066.1	19812656	19812862	NC_058066.1	mRNA	19797156	19811207	-1449	0.232204	Acropora pulchra	lncRNA
LOC114950913	GO:0005576	extracellular region	2551	589	585.74	9.9e-14	Cellular Components	NC_058066.1	19857403	19860837	NC_058066.1	mRNA	19861277	19877632	-440	0.23089	Acropora pulchra	lncRNA
LOC114950923	GO:0016020	membrane	8148	1892	1870.89	2.3e-17	Cellular Components	NW_025322820.1	159678	159908	NW_025322820.1	mRNA	137335	156579	-3099	0.232204	Acropora pulchra	lncRNA
LOC114950923	GO:0016020	membrane	8148	1892	1870.89	2.3e-17	Cellular Components	NW_025322820.1	160324	161496	NW_025322820.1	mRNA	137335	156579	-3745	0.232204	Acropora pulchra	lncRNA
LOC114950923	GO:0016020	membrane	8148	1892	1870.89	2.3e-17	Cellular Components	NW_025322820.1	197639	200162	NW_025322820.1	mRNA	137335	156579	-41060	0.232204	Acropora pulchra	lncRNA
LOC114950964	GO:0009986	cell surface	729	183	167.39	2.7e-08	Cellular Components	NC_058069.1	28302232	28303358	NC_058069.1	mRNA	28305811	28308717	-2453	0.251029	Acropora pulchra	lncRNA
LOC114950964	GO:0016020	membrane	8148	1892	1870.89	2.3e-17	Cellular Components	NC_058069.1	28302232	28303358	NC_058069.1	mRNA	28305811	28308717	-2453	0.232204	Acropora pulchra	lncRNA
LOC114950964	GO:0030424	axon	763	167	175.19	0.00017	Cellular Components	NC_058069.1	28302232	28303358	NC_058069.1	mRNA	28305811	28308717	-2453	0.218873	Acropora pulchra	lncRNA
LOC114950964	GO:0030425	dendrite	820	182	188.28	1.3e-06	Cellular Components	NC_058069.1	28302232	28303358	NC_058069.1	mRNA	28305811	28308717	-2453	0.221951	Acropora pulchra	lncRNA
LOC114950964	GO:0042734	presynaptic membrane	223	54	51.2	0.00054	Cellular Components	NC_058069.1	28302232	28303358	NC_058069.1	mRNA	28305811	28308717	-2453	0.242152	Acropora pulchra	lncRNA
LOC114950964	GO:0043025	neuronal cell body	617	130	141.67	0.00082	Cellular Components	NC_058069.1	28302232	28303358	NC_058069.1	mRNA	28305811	28308717	-2453	0.210697	Acropora pulchra	lncRNA
LOC114950990	GO:0005576	extracellular region	2551	589	585.74	9.9e-14	Cellular Components	NC_058070.1	17858506	17859080	NC_058070.1	mRNA	17855262	17857305	-1201	0.23089	Acropora pulchra	lncRNA
LOC114950990	GO:0005576	extracellular region	2551	589	585.74	9.9e-14	Cellular Components	NC_058070.1	17861609	17861868	NC_058070.1	mRNA	17855262	17857305	-4304	0.23089	Acropora pulchra	lncRNA
LOC114950990	GO:0009986	cell surface	729	183	167.39	2.7e-08	Cellular Components	NC_058070.1	17858506	17859080	NC_058070.1	mRNA	17855262	17857305	-1201	0.251029	Acropora pulchra	lncRNA
LOC114950990	GO:0009986	cell surface	729	183	167.39	2.7e-08	Cellular Components	NC_058070.1	17861609	17861868	NC_058070.1	mRNA	17855262	17857305	-4304	0.251029	Acropora pulchra	lncRNA
LOC114950993	GO:0016020	membrane	8148	1892	1870.89	2.3e-17	Cellular Components	NC_058070.1	17929798	17930095	NC_058070.1	mRNA	17919398	17926053	-3745	0.232204	Acropora pulchra	lncRNA
LOC114950993	GO:0016020	membrane	8148	1892	1870.89	2.3e-17	Cellular Components	NC_058070.1	17930514	17931485	NC_058070.1	mRNA	17919398	17926053	-4461	0.232204	Acropora pulchra	lncRNA
LOC114950993	GO:0016020	membrane	8148	1892	1870.89	2.3e-17	Cellular Components	NC_058070.1	17929798	17930095	NC_058070.1	mRNA	17919398	17926053	-3745	0.232204	Acropora pulchra	lncRNA
LOC114950993	GO:0016020	membrane	8148	1892	1870.89	2.3e-17	Cellular Components	NC_058070.1	17930514	17931485	NC_058070.1	mRNA	17919398	17926053	-4461	0.232204	Acropora pulchra	lncRNA
LOC114950993	GO:0016020	membrane	8148	1892	1870.89	2.3e-17	Cellular Components	NC_058070.1	17929798	17930095	NC_058070.1	mRNA	17919398	17926053	-3745	0.232204	Acropora pulchra	lncRNA
LOC114950993	GO:0016020	membrane	8148	1892	1870.89	2.3e-17	Cellular Components	NC_058070.1	17930514	17931485	NC_058070.1	mRNA	17919398	17926053	-4461	0.232204	Acropora pulchra	lncRNA
LOC114950994	GO:0030425	dendrite	820	182	188.28	1.3e-06	Cellular Components	NC_058070.1	17898165	17898636	NC_058070.1	mRNA	17879138	17897276	-889	0.221951	Acropora pulchra	lncRNA
LOC114950994	GO:0042734	presynaptic membrane	223	54	51.2	0.00054	Cellular Components	NC_058070.1	17898165	17898636	NC_058070.1	mRNA	17879138	17897276	-889	0.242152	Acropora pulchra	lncRNA
LOC114950995	GO:0000785	chromatin	618	119	141.9	0.00287	Cellular Components	NC_058070.1	17942773	17943446	NC_058070.1	mRNA	17947503	17967848	-4057	0.192557	Acropora pulchra	lncRNA
LOC114950995	GO:0000785	chromatin	618	119	141.9	0.00287	Cellular Components	NC_058070.1	17967986	17968437	NC_058070.1	mRNA	17947503	17967848	-138	0.192557	Acropora pulchra	lncRNA
LOC114950995	GO:0005654	nucleoplasm	2145	432	492.52	0.00018	Cellular Components	NC_058070.1	17942773	17943446	NC_058070.1	mRNA	17947503	17967848	-4057	0.201399	Acropora pulchra	lncRNA
LOC114950995	GO:0005654	nucleoplasm	2145	432	492.52	0.00018	Cellular Components	NC_058070.1	17967986	17968437	NC_058070.1	mRNA	17947503	17967848	-138	0.201399	Acropora pulchra	lncRNA
LOC114951031	GO:0005829	cytosol	3317	670	761.63	7.4e-14	Cellular Components	NC_058067.1	13864010	13864363	NC_058067.1	mRNA	13878150	13896372	-13787	0.20199	Acropora pulchra	lncRNA
LOC114951031	GO:0005829	cytosol	3317	670	761.63	7.4e-14	Cellular Components	NC_058067.1	13864010	13864363	NC_058067.1	mRNA	13878150	13896544	-13787	0.20199	Acropora pulchra	lncRNA
LOC114951031	GO:0005829	cytosol	3317	670	761.63	7.4e-14	Cellular Components	NC_058067.1	13864010	13864363	NC_058067.1	mRNA	13878150	13896588	-13787	0.20199	Acropora pulchra	lncRNA
LOC114951031	GO:0005829	cytosol	3317	670	761.63	7.4e-14	Cellular Components	NC_058067.1	13864010	13864363	NC_058067.1	mRNA	13878150	13898097	-13787	0.20199	Acropora pulchra	lncRNA
LOC114951031	GO:0005829	cytosol	3317	670	761.63	7.4e-14	Cellular Components	NC_058067.1	13864010	13864363	NC_058067.1	mRNA	13878150	13900338	-13787	0.20199	Acropora pulchra	lncRNA
LOC114951031	GO:0005829	cytosol	3317	670	761.63	7.4e-14	Cellular Components	NC_058067.1	13864010	13864363	NC_058067.1	mRNA	13878150	13900338	-13787	0.20199	Acropora pulchra	lncRNA
LOC114951031	GO:0005829	cytosol	3317	670	761.63	7.4e-14	Cellular Components	NC_058067.1	13872437	13872756	NC_058067.1	mRNA	13878150	13896372	-5394	0.20199	Acropora pulchra	lncRNA
LOC114951031	GO:0005829	cytosol	3317	670	761.63	7.4e-14	Cellular Components	NC_058067.1	13872437	13872756	NC_058067.1	mRNA	13878150	13896544	-5394	0.20199	Acropora pulchra	lncRNA
LOC114951031	GO:0005829	cytosol	3317	670	761.63	7.4e-14	Cellular Components	NC_058067.1	13872437	13872756	NC_058067.1	mRNA	13878150	13896588	-5394	0.20199	Acropora pulchra	lncRNA
LOC114951031	GO:0005829	cytosol	3317	670	761.63	7.4e-14	Cellular Components	NC_058067.1	13872437	13872756	NC_058067.1	mRNA	13878150	13898097	-5394	0.20199	Acropora pulchra	lncRNA
LOC114951031	GO:0005829	cytosol	3317	670	761.63	7.4e-14	Cellular Components	NC_058067.1	13872437	13872756	NC_058067.1	mRNA	13878150	13900338	-5394	0.20199	Acropora pulchra	lncRNA
LOC114951031	GO:0005829	cytosol	3317	670	761.63	7.4e-14	Cellular Components	NC_058067.1	13872437	13872756	NC_058067.1	mRNA	13878150	13900338	-5394	0.20199	Acropora pulchra	lncRNA
LOC114951031	GO:0005829	cytosol	3317	670	761.63	7.4e-14	Cellular Components	NC_058067.1	13901182	13901496	NC_058067.1	mRNA	13878150	13900338	-844	0.20199	Acropora pulchra	lncRNA
LOC114951031	GO:0005829	cytosol	3317	670	761.63	7.4e-14	Cellular Components	NC_058067.1	13901182	13901496	NC_058067.1	mRNA	13878150	13900338	-844	0.20199	Acropora pulchra	lncRNA
LOC114951031	GO:0005829	cytosol	3317	670	761.63	7.4e-14	Cellular Components	NC_058067.1	13902331	13902612	NC_058067.1	mRNA	13878150	13900338	-1993	0.20199	Acropora pulchra	lncRNA
LOC114951031	GO:0005829	cytosol	3317	670	761.63	7.4e-14	Cellular Components	NC_058067.1	13902331	13902612	NC_058067.1	mRNA	13878150	13900338	-1993	0.20199	Acropora pulchra	lncRNA
LOC114951031	GO:0016020	membrane	8148	1892	1870.89	2.3e-17	Cellular Components	NC_058067.1	13864010	13864363	NC_058067.1	mRNA	13878150	13896372	-13787	0.232204	Acropora pulchra	lncRNA
LOC114951031	GO:0016020	membrane	8148	1892	1870.89	2.3e-17	Cellular Components	NC_058067.1	13864010	13864363	NC_058067.1	mRNA	13878150	13896544	-13787	0.232204	Acropora pulchra	lncRNA
LOC114951031	GO:0016020	membrane	8148	1892	1870.89	2.3e-17	Cellular Components	NC_058067.1	13864010	13864363	NC_058067.1	mRNA	13878150	13896588	-13787	0.232204	Acropora pulchra	lncRNA
LOC114951031	GO:0016020	membrane	8148	1892	1870.89	2.3e-17	Cellular Components	NC_058067.1	13864010	13864363	NC_058067.1	mRNA	13878150	13898097	-13787	0.232204	Acropora pulchra	lncRNA
LOC114951031	GO:0016020	membrane	8148	1892	1870.89	2.3e-17	Cellular Components	NC_058067.1	13864010	13864363	NC_058067.1	mRNA	13878150	13900338	-13787	0.232204	Acropora pulchra	lncRNA
LOC114951031	GO:0016020	membrane	8148	1892	1870.89	2.3e-17	Cellular Components	NC_058067.1	13864010	13864363	NC_058067.1	mRNA	13878150	13900338	-13787	0.232204	Acropora pulchra	lncRNA
LOC114951031	GO:0016020	membrane	8148	1892	1870.89	2.3e-17	Cellular Components	NC_058067.1	13872437	13872756	NC_058067.1	mRNA	13878150	13896372	-5394	0.232204	Acropora pulchra	lncRNA
LOC114951031	GO:0016020	membrane	8148	1892	1870.89	2.3e-17	Cellular Components	NC_058067.1	13872437	13872756	NC_058067.1	mRNA	13878150	13896544	-5394	0.232204	Acropora pulchra	lncRNA
LOC114951031	GO:0016020	membrane	8148	1892	1870.89	2.3e-17	Cellular Components	NC_058067.1	13872437	13872756	NC_058067.1	mRNA	13878150	13896588	-5394	0.232204	Acropora pulchra	lncRNA
LOC114951031	GO:0016020	membrane	8148	1892	1870.89	2.3e-17	Cellular Components	NC_058067.1	13872437	13872756	NC_058067.1	mRNA	13878150	13898097	-5394	0.232204	Acropora pulchra	lncRNA
LOC114951031	GO:0016020	membrane	8148	1892	1870.89	2.3e-17	Cellular Components	NC_058067.1	13872437	13872756	NC_058067.1	mRNA	13878150	13900338	-5394	0.232204	Acropora pulchra	lncRNA
LOC114951031	GO:0016020	membrane	8148	1892	1870.89	2.3e-17	Cellular Components	NC_058067.1	13872437	13872756	NC_058067.1	mRNA	13878150	13900338	-5394	0.232204	Acropora pulchra	lncRNA
LOC114951031	GO:0016020	membrane	8148	1892	1870.89	2.3e-17	Cellular Components	NC_058067.1	13901182	13901496	NC_058067.1	mRNA	13878150	13900338	-844	0.232204	Acropora pulchra	lncRNA
LOC114951031	GO:0016020	membrane	8148	1892	1870.89	2.3e-17	Cellular Components	NC_058067.1	13901182	13901496	NC_058067.1	mRNA	13878150	13900338	-844	0.232204	Acropora pulchra	lncRNA
LOC114951031	GO:0016020	membrane	8148	1892	1870.89	2.3e-17	Cellular Components	NC_058067.1	13902331	13902612	NC_058067.1	mRNA	13878150	13900338	-1993	0.232204	Acropora pulchra	lncRNA
LOC114951031	GO:0016020	membrane	8148	1892	1870.89	2.3e-17	Cellular Components	NC_058067.1	13902331	13902612	NC_058067.1	mRNA	13878150	13900338	-1993	0.232204	Acropora pulchra	lncRNA
LOC114951031	GO:0030424	axon	763	167	175.19	0.00017	Cellular Components	NC_058067.1	13864010	13864363	NC_058067.1	mRNA	13878150	13896372	-13787	0.218873	Acropora pulchra	lncRNA
LOC114951031	GO:0030424	axon	763	167	175.19	0.00017	Cellular Components	NC_058067.1	13864010	13864363	NC_058067.1	mRNA	13878150	13896544	-13787	0.218873	Acropora pulchra	lncRNA
LOC114951031	GO:0030424	axon	763	167	175.19	0.00017	Cellular Components	NC_058067.1	13864010	13864363	NC_058067.1	mRNA	13878150	13896588	-13787	0.218873	Acropora pulchra	lncRNA
LOC114951031	GO:0030424	axon	763	167	175.19	0.00017	Cellular Components	NC_058067.1	13864010	13864363	NC_058067.1	mRNA	13878150	13898097	-13787	0.218873	Acropora pulchra	lncRNA
LOC114951031	GO:0030424	axon	763	167	175.19	0.00017	Cellular Components	NC_058067.1	13864010	13864363	NC_058067.1	mRNA	13878150	13900338	-13787	0.218873	Acropora pulchra	lncRNA
LOC114951031	GO:0030424	axon	763	167	175.19	0.00017	Cellular Components	NC_058067.1	13864010	13864363	NC_058067.1	mRNA	13878150	13900338	-13787	0.218873	Acropora pulchra	lncRNA
LOC114951031	GO:0030424	axon	763	167	175.19	0.00017	Cellular Components	NC_058067.1	13872437	13872756	NC_058067.1	mRNA	13878150	13896372	-5394	0.218873	Acropora pulchra	lncRNA
LOC114951031	GO:0030424	axon	763	167	175.19	0.00017	Cellular Components	NC_058067.1	13872437	13872756	NC_058067.1	mRNA	13878150	13896544	-5394	0.218873	Acropora pulchra	lncRNA
LOC114951031	GO:0030424	axon	763	167	175.19	0.00017	Cellular Components	NC_058067.1	13872437	13872756	NC_058067.1	mRNA	13878150	13896588	-5394	0.218873	Acropora pulchra	lncRNA
LOC114951031	GO:0030424	axon	763	167	175.19	0.00017	Cellular Components	NC_058067.1	13872437	13872756	NC_058067.1	mRNA	13878150	13898097	-5394	0.218873	Acropora pulchra	lncRNA
LOC114951031	GO:0030424	axon	763	167	175.19	0.00017	Cellular Components	NC_058067.1	13872437	13872756	NC_058067.1	mRNA	13878150	13900338	-5394	0.218873	Acropora pulchra	lncRNA
LOC114951031	GO:0030424	axon	763	167	175.19	0.00017	Cellular Components	NC_058067.1	13872437	13872756	NC_058067.1	mRNA	13878150	13900338	-5394	0.218873	Acropora pulchra	lncRNA
LOC114951031	GO:0030424	axon	763	167	175.19	0.00017	Cellular Components	NC_058067.1	13901182	13901496	NC_058067.1	mRNA	13878150	13900338	-844	0.218873	Acropora pulchra	lncRNA
LOC114951031	GO:0030424	axon	763	167	175.19	0.00017	Cellular Components	NC_058067.1	13901182	13901496	NC_058067.1	mRNA	13878150	13900338	-844	0.218873	Acropora pulchra	lncRNA
LOC114951031	GO:0030424	axon	763	167	175.19	0.00017	Cellular Components	NC_058067.1	13902331	13902612	NC_058067.1	mRNA	13878150	13900338	-1993	0.218873	Acropora pulchra	lncRNA
LOC114951031	GO:0030424	axon	763	167	175.19	0.00017	Cellular Components	NC_058067.1	13902331	13902612	NC_058067.1	mRNA	13878150	13900338	-1993	0.218873	Acropora pulchra	lncRNA
LOC114951031	GO:0030425	dendrite	820	182	188.28	1.3e-06	Cellular Components	NC_058067.1	13864010	13864363	NC_058067.1	mRNA	13878150	13896372	-13787	0.221951	Acropora pulchra	lncRNA
LOC114951031	GO:0030425	dendrite	820	182	188.28	1.3e-06	Cellular Components	NC_058067.1	13864010	13864363	NC_058067.1	mRNA	13878150	13896544	-13787	0.221951	Acropora pulchra	lncRNA
LOC114951031	GO:0030425	dendrite	820	182	188.28	1.3e-06	Cellular Components	NC_058067.1	13864010	13864363	NC_058067.1	mRNA	13878150	13896588	-13787	0.221951	Acropora pulchra	lncRNA
LOC114951031	GO:0030425	dendrite	820	182	188.28	1.3e-06	Cellular Components	NC_058067.1	13864010	13864363	NC_058067.1	mRNA	13878150	13898097	-13787	0.221951	Acropora pulchra	lncRNA
LOC114951031	GO:0030425	dendrite	820	182	188.28	1.3e-06	Cellular Components	NC_058067.1	13864010	13864363	NC_058067.1	mRNA	13878150	13900338	-13787	0.221951	Acropora pulchra	lncRNA
LOC114951031	GO:0030425	dendrite	820	182	188.28	1.3e-06	Cellular Components	NC_058067.1	13864010	13864363	NC_058067.1	mRNA	13878150	13900338	-13787	0.221951	Acropora pulchra	lncRNA
LOC114951031	GO:0030425	dendrite	820	182	188.28	1.3e-06	Cellular Components	NC_058067.1	13872437	13872756	NC_058067.1	mRNA	13878150	13896372	-5394	0.221951	Acropora pulchra	lncRNA
LOC114951031	GO:0030425	dendrite	820	182	188.28	1.3e-06	Cellular Components	NC_058067.1	13872437	13872756	NC_058067.1	mRNA	13878150	13896544	-5394	0.221951	Acropora pulchra	lncRNA
LOC114951031	GO:0030425	dendrite	820	182	188.28	1.3e-06	Cellular Components	NC_058067.1	13872437	13872756	NC_058067.1	mRNA	13878150	13896588	-5394	0.221951	Acropora pulchra	lncRNA
LOC114951031	GO:0030425	dendrite	820	182	188.28	1.3e-06	Cellular Components	NC_058067.1	13872437	13872756	NC_058067.1	mRNA	13878150	13898097	-5394	0.221951	Acropora pulchra	lncRNA
LOC114951031	GO:0030425	dendrite	820	182	188.28	1.3e-06	Cellular Components	NC_058067.1	13872437	13872756	NC_058067.1	mRNA	13878150	13900338	-5394	0.221951	Acropora pulchra	lncRNA
LOC114951031	GO:0030425	dendrite	820	182	188.28	1.3e-06	Cellular Components	NC_058067.1	13872437	13872756	NC_058067.1	mRNA	13878150	13900338	-5394	0.221951	Acropora pulchra	lncRNA
LOC114951031	GO:0030425	dendrite	820	182	188.28	1.3e-06	Cellular Components	NC_058067.1	13901182	13901496	NC_058067.1	mRNA	13878150	13900338	-844	0.221951	Acropora pulchra	lncRNA
LOC114951031	GO:0030425	dendrite	820	182	188.28	1.3e-06	Cellular Components	NC_058067.1	13901182	13901496	NC_058067.1	mRNA	13878150	13900338	-844	0.221951	Acropora pulchra	lncRNA
LOC114951031	GO:0030425	dendrite	820	182	188.28	1.3e-06	Cellular Components	NC_058067.1	13902331	13902612	NC_058067.1	mRNA	13878150	13900338	-1993	0.221951	Acropora pulchra	lncRNA
LOC114951031	GO:0030425	dendrite	820	182	188.28	1.3e-06	Cellular Components	NC_058067.1	13902331	13902612	NC_058067.1	mRNA	13878150	13900338	-1993	0.221951	Acropora pulchra	lncRNA
LOC114951031	GO:0043025	neuronal cell body	617	130	141.67	0.00082	Cellular Components	NC_058067.1	13864010	13864363	NC_058067.1	mRNA	13878150	13896372	-13787	0.210697	Acropora pulchra	lncRNA
LOC114951031	GO:0043025	neuronal cell body	617	130	141.67	0.00082	Cellular Components	NC_058067.1	13864010	13864363	NC_058067.1	mRNA	13878150	13896544	-13787	0.210697	Acropora pulchra	lncRNA
LOC114951031	GO:0043025	neuronal cell body	617	130	141.67	0.00082	Cellular Components	NC_058067.1	13864010	13864363	NC_058067.1	mRNA	13878150	13896588	-13787	0.210697	Acropora pulchra	lncRNA
LOC114951031	GO:0043025	neuronal cell body	617	130	141.67	0.00082	Cellular Components	NC_058067.1	13864010	13864363	NC_058067.1	mRNA	13878150	13898097	-13787	0.210697	Acropora pulchra	lncRNA
LOC114951031	GO:0043025	neuronal cell body	617	130	141.67	0.00082	Cellular Components	NC_058067.1	13864010	13864363	NC_058067.1	mRNA	13878150	13900338	-13787	0.210697	Acropora pulchra	lncRNA
LOC114951031	GO:0043025	neuronal cell body	617	130	141.67	0.00082	Cellular Components	NC_058067.1	13864010	13864363	NC_058067.1	mRNA	13878150	13900338	-13787	0.210697	Acropora pulchra	lncRNA
LOC114951031	GO:0043025	neuronal cell body	617	130	141.67	0.00082	Cellular Components	NC_058067.1	13872437	13872756	NC_058067.1	mRNA	13878150	13896372	-5394	0.210697	Acropora pulchra	lncRNA
LOC114951031	GO:0043025	neuronal cell body	617	130	141.67	0.00082	Cellular Components	NC_058067.1	13872437	13872756	NC_058067.1	mRNA	13878150	13896544	-5394	0.210697	Acropora pulchra	lncRNA
LOC114951031	GO:0043025	neuronal cell body	617	130	141.67	0.00082	Cellular Components	NC_058067.1	13872437	13872756	NC_058067.1	mRNA	13878150	13896588	-5394	0.210697	Acropora pulchra	lncRNA
LOC114951031	GO:0043025	neuronal cell body	617	130	141.67	0.00082	Cellular Components	NC_058067.1	13872437	13872756	NC_058067.1	mRNA	13878150	13898097	-5394	0.210697	Acropora pulchra	lncRNA
LOC114951031	GO:0043025	neuronal cell body	617	130	141.67	0.00082	Cellular Components	NC_058067.1	13872437	13872756	NC_058067.1	mRNA	13878150	13900338	-5394	0.210697	Acropora pulchra	lncRNA
LOC114951031	GO:0043025	neuronal cell body	617	130	141.67	0.00082	Cellular Components	NC_058067.1	13872437	13872756	NC_058067.1	mRNA	13878150	13900338	-5394	0.210697	Acropora pulchra	lncRNA
LOC114951031	GO:0043025	neuronal cell body	617	130	141.67	0.00082	Cellular Components	NC_058067.1	13901182	13901496	NC_058067.1	mRNA	13878150	13900338	-844	0.210697	Acropora pulchra	lncRNA
LOC114951031	GO:0043025	neuronal cell body	617	130	141.67	0.00082	Cellular Components	NC_058067.1	13901182	13901496	NC_058067.1	mRNA	13878150	13900338	-844	0.210697	Acropora pulchra	lncRNA
LOC114951031	GO:0043025	neuronal cell body	617	130	141.67	0.00082	Cellular Components	NC_058067.1	13902331	13902612	NC_058067.1	mRNA	13878150	13900338	-1993	0.210697	Acropora pulchra	lncRNA
LOC114951031	GO:0043025	neuronal cell body	617	130	141.67	0.00082	Cellular Components	NC_058067.1	13902331	13902612	NC_058067.1	mRNA	13878150	13900338	-1993	0.210697	Acropora pulchra	lncRNA
LOC114951031	GO:0005829	cytosol	3317	670	761.63	7.4e-14	Cellular Components	NC_058067.1	13864010	13864363	NC_058067.1	mRNA	13878150	13896372	-13787	0.20199	Acropora pulchra	lncRNA
LOC114951031	GO:0005829	cytosol	3317	670	761.63	7.4e-14	Cellular Components	NC_058067.1	13864010	13864363	NC_058067.1	mRNA	13878150	13896544	-13787	0.20199	Acropora pulchra	lncRNA
LOC114951031	GO:0005829	cytosol	3317	670	761.63	7.4e-14	Cellular Components	NC_058067.1	13864010	13864363	NC_058067.1	mRNA	13878150	13896588	-13787	0.20199	Acropora pulchra	lncRNA
LOC114951031	GO:0005829	cytosol	3317	670	761.63	7.4e-14	Cellular Components	NC_058067.1	13864010	13864363	NC_058067.1	mRNA	13878150	13898097	-13787	0.20199	Acropora pulchra	lncRNA
LOC114951031	GO:0005829	cytosol	3317	670	761.63	7.4e-14	Cellular Components	NC_058067.1	13864010	13864363	NC_058067.1	mRNA	13878150	13900338	-13787	0.20199	Acropora pulchra	lncRNA
LOC114951031	GO:0005829	cytosol	3317	670	761.63	7.4e-14	Cellular Components	NC_058067.1	13864010	13864363	NC_058067.1	mRNA	13878150	13900338	-13787	0.20199	Acropora pulchra	lncRNA
LOC114951031	GO:0005829	cytosol	3317	670	761.63	7.4e-14	Cellular Components	NC_058067.1	13872437	13872756	NC_058067.1	mRNA	13878150	13896372	-5394	0.20199	Acropora pulchra	lncRNA
LOC114951031	GO:0005829	cytosol	3317	670	761.63	7.4e-14	Cellular Components	NC_058067.1	13872437	13872756	NC_058067.1	mRNA	13878150	13896544	-5394	0.20199	Acropora pulchra	lncRNA
LOC114951031	GO:0005829	cytosol	3317	670	761.63	7.4e-14	Cellular Components	NC_058067.1	13872437	13872756	NC_058067.1	mRNA	13878150	13896588	-5394	0.20199	Acropora pulchra	lncRNA
LOC114951031	GO:0005829	cytosol	3317	670	761.63	7.4e-14	Cellular Components	NC_058067.1	13872437	13872756	NC_058067.1	mRNA	13878150	13898097	-5394	0.20199	Acropora pulchra	lncRNA
LOC114951031	GO:0005829	cytosol	3317	670	761.63	7.4e-14	Cellular Components	NC_058067.1	13872437	13872756	NC_058067.1	mRNA	13878150	13900338	-5394	0.20199	Acropora pulchra	lncRNA
LOC114951031	GO:0005829	cytosol	3317	670	761.63	7.4e-14	Cellular Components	NC_058067.1	13872437	13872756	NC_058067.1	mRNA	13878150	13900338	-5394	0.20199	Acropora pulchra	lncRNA
LOC114951031	GO:0005829	cytosol	3317	670	761.63	7.4e-14	Cellular Components	NC_058067.1	13901182	13901496	NC_058067.1	mRNA	13878150	13900338	-844	0.20199	Acropora pulchra	lncRNA
LOC114951031	GO:0005829	cytosol	3317	670	761.63	7.4e-14	Cellular Components	NC_058067.1	13901182	13901496	NC_058067.1	mRNA	13878150	13900338	-844	0.20199	Acropora pulchra	lncRNA
LOC114951031	GO:0005829	cytosol	3317	670	761.63	7.4e-14	Cellular Components	NC_058067.1	13902331	13902612	NC_058067.1	mRNA	13878150	13900338	-1993	0.20199	Acropora pulchra	lncRNA
LOC114951031	GO:0005829	cytosol	3317	670	761.63	7.4e-14	Cellular Components	NC_058067.1	13902331	13902612	NC_058067.1	mRNA	13878150	13900338	-1993	0.20199	Acropora pulchra	lncRNA
LOC114951031	GO:0016020	membrane	8148	1892	1870.89	2.3e-17	Cellular Components	NC_058067.1	13864010	13864363	NC_058067.1	mRNA	13878150	13896372	-13787	0.232204	Acropora pulchra	lncRNA
LOC114951031	GO:0016020	membrane	8148	1892	1870.89	2.3e-17	Cellular Components	NC_058067.1	13864010	13864363	NC_058067.1	mRNA	13878150	13896544	-13787	0.232204	Acropora pulchra	lncRNA
LOC114951031	GO:0016020	membrane	8148	1892	1870.89	2.3e-17	Cellular Components	NC_058067.1	13864010	13864363	NC_058067.1	mRNA	13878150	13896588	-13787	0.232204	Acropora pulchra	lncRNA
LOC114951031	GO:0016020	membrane	8148	1892	1870.89	2.3e-17	Cellular Components	NC_058067.1	13864010	13864363	NC_058067.1	mRNA	13878150	13898097	-13787	0.232204	Acropora pulchra	lncRNA
LOC114951031	GO:0016020	membrane	8148	1892	1870.89	2.3e-17	Cellular Components	NC_058067.1	13864010	13864363	NC_058067.1	mRNA	13878150	13900338	-13787	0.232204	Acropora pulchra	lncRNA
LOC114951031	GO:0016020	membrane	8148	1892	1870.89	2.3e-17	Cellular Components	NC_058067.1	13864010	13864363	NC_058067.1	mRNA	13878150	13900338	-13787	0.232204	Acropora pulchra	lncRNA
LOC114951031	GO:0016020	membrane	8148	1892	1870.89	2.3e-17	Cellular Components	NC_058067.1	13872437	13872756	NC_058067.1	mRNA	13878150	13896372	-5394	0.232204	Acropora pulchra	lncRNA
LOC114951031	GO:0016020	membrane	8148	1892	1870.89	2.3e-17	Cellular Components	NC_058067.1	13872437	13872756	NC_058067.1	mRNA	13878150	13896544	-5394	0.232204	Acropora pulchra	lncRNA
LOC114951031	GO:0016020	membrane	8148	1892	1870.89	2.3e-17	Cellular Components	NC_058067.1	13872437	13872756	NC_058067.1	mRNA	13878150	13896588	-5394	0.232204	Acropora pulchra	lncRNA
LOC114951031	GO:0016020	membrane	8148	1892	1870.89	2.3e-17	Cellular Components	NC_058067.1	13872437	13872756	NC_058067.1	mRNA	13878150	13898097	-5394	0.232204	Acropora pulchra	lncRNA
LOC114951031	GO:0016020	membrane	8148	1892	1870.89	2.3e-17	Cellular Components	NC_058067.1	13872437	13872756	NC_058067.1	mRNA	13878150	13900338	-5394	0.232204	Acropora pulchra	lncRNA
LOC114951031	GO:0016020	membrane	8148	1892	1870.89	2.3e-17	Cellular Components	NC_058067.1	13872437	13872756	NC_058067.1	mRNA	13878150	13900338	-5394	0.232204	Acropora pulchra	lncRNA
LOC114951031	GO:0016020	membrane	8148	1892	1870.89	2.3e-17	Cellular Components	NC_058067.1	13901182	13901496	NC_058067.1	mRNA	13878150	13900338	-844	0.232204	Acropora pulchra	lncRNA
LOC114951031	GO:0016020	membrane	8148	1892	1870.89	2.3e-17	Cellular Components	NC_058067.1	13901182	13901496	NC_058067.1	mRNA	13878150	13900338	-844	0.232204	Acropora pulchra	lncRNA
LOC114951031	GO:0016020	membrane	8148	1892	1870.89	2.3e-17	Cellular Components	NC_058067.1	13902331	13902612	NC_058067.1	mRNA	13878150	13900338	-1993	0.232204	Acropora pulchra	lncRNA
LOC114951031	GO:0016020	membrane	8148	1892	1870.89	2.3e-17	Cellular Components	NC_058067.1	13902331	13902612	NC_058067.1	mRNA	13878150	13900338	-1993	0.232204	Acropora pulchra	lncRNA
LOC114951031	GO:0030424	axon	763	167	175.19	0.00017	Cellular Components	NC_058067.1	13864010	13864363	NC_058067.1	mRNA	13878150	13896372	-13787	0.218873	Acropora pulchra	lncRNA
LOC114951031	GO:0030424	axon	763	167	175.19	0.00017	Cellular Components	NC_058067.1	13864010	13864363	NC_058067.1	mRNA	13878150	13896544	-13787	0.218873	Acropora pulchra	lncRNA
LOC114951031	GO:0030424	axon	763	167	175.19	0.00017	Cellular Components	NC_058067.1	13864010	13864363	NC_058067.1	mRNA	13878150	13896588	-13787	0.218873	Acropora pulchra	lncRNA
LOC114951031	GO:0030424	axon	763	167	175.19	0.00017	Cellular Components	NC_058067.1	13864010	13864363	NC_058067.1	mRNA	13878150	13898097	-13787	0.218873	Acropora pulchra	lncRNA
LOC114951031	GO:0030424	axon	763	167	175.19	0.00017	Cellular Components	NC_058067.1	13864010	13864363	NC_058067.1	mRNA	13878150	13900338	-13787	0.218873	Acropora pulchra	lncRNA
LOC114951031	GO:0030424	axon	763	167	175.19	0.00017	Cellular Components	NC_058067.1	13864010	13864363	NC_058067.1	mRNA	13878150	13900338	-13787	0.218873	Acropora pulchra	lncRNA
LOC114951031	GO:0030424	axon	763	167	175.19	0.00017	Cellular Components	NC_058067.1	13872437	13872756	NC_058067.1	mRNA	13878150	13896372	-5394	0.218873	Acropora pulchra	lncRNA
LOC114951031	GO:0030424	axon	763	167	175.19	0.00017	Cellular Components	NC_058067.1	13872437	13872756	NC_058067.1	mRNA	13878150	13896544	-5394	0.218873	Acropora pulchra	lncRNA
LOC114951031	GO:0030424	axon	763	167	175.19	0.00017	Cellular Components	NC_058067.1	13872437	13872756	NC_058067.1	mRNA	13878150	13896588	-5394	0.218873	Acropora pulchra	lncRNA
LOC114951031	GO:0030424	axon	763	167	175.19	0.00017	Cellular Components	NC_058067.1	13872437	13872756	NC_058067.1	mRNA	13878150	13898097	-5394	0.218873	Acropora pulchra	lncRNA
LOC114951031	GO:0030424	axon	763	167	175.19	0.00017	Cellular Components	NC_058067.1	13872437	13872756	NC_058067.1	mRNA	13878150	13900338	-5394	0.218873	Acropora pulchra	lncRNA
LOC114951031	GO:0030424	axon	763	167	175.19	0.00017	Cellular Components	NC_058067.1	13872437	13872756	NC_058067.1	mRNA	13878150	13900338	-5394	0.218873	Acropora pulchra	lncRNA
LOC114951031	GO:0030424	axon	763	167	175.19	0.00017	Cellular Components	NC_058067.1	13901182	13901496	NC_058067.1	mRNA	13878150	13900338	-844	0.218873	Acropora pulchra	lncRNA
LOC114951031	GO:0030424	axon	763	167	175.19	0.00017	Cellular Components	NC_058067.1	13901182	13901496	NC_058067.1	mRNA	13878150	13900338	-844	0.218873	Acropora pulchra	lncRNA
LOC114951031	GO:0030424	axon	763	167	175.19	0.00017	Cellular Components	NC_058067.1	13902331	13902612	NC_058067.1	mRNA	13878150	13900338	-1993	0.218873	Acropora pulchra	lncRNA
LOC114951031	GO:0030424	axon	763	167	175.19	0.00017	Cellular Components	NC_058067.1	13902331	13902612	NC_058067.1	mRNA	13878150	13900338	-1993	0.218873	Acropora pulchra	lncRNA
LOC114951031	GO:0030425	dendrite	820	182	188.28	1.3e-06	Cellular Components	NC_058067.1	13864010	13864363	NC_058067.1	mRNA	13878150	13896372	-13787	0.221951	Acropora pulchra	lncRNA
LOC114951031	GO:0030425	dendrite	820	182	188.28	1.3e-06	Cellular Components	NC_058067.1	13864010	13864363	NC_058067.1	mRNA	13878150	13896544	-13787	0.221951	Acropora pulchra	lncRNA
LOC114951031	GO:0030425	dendrite	820	182	188.28	1.3e-06	Cellular Components	NC_058067.1	13864010	13864363	NC_058067.1	mRNA	13878150	13896588	-13787	0.221951	Acropora pulchra	lncRNA
LOC114951031	GO:0030425	dendrite	820	182	188.28	1.3e-06	Cellular Components	NC_058067.1	13864010	13864363	NC_058067.1	mRNA	13878150	13898097	-13787	0.221951	Acropora pulchra	lncRNA
LOC114951031	GO:0030425	dendrite	820	182	188.28	1.3e-06	Cellular Components	NC_058067.1	13864010	13864363	NC_058067.1	mRNA	13878150	13900338	-13787	0.221951	Acropora pulchra	lncRNA
LOC114951031	GO:0030425	dendrite	820	182	188.28	1.3e-06	Cellular Components	NC_058067.1	13864010	13864363	NC_058067.1	mRNA	13878150	13900338	-13787	0.221951	Acropora pulchra	lncRNA
LOC114951031	GO:0030425	dendrite	820	182	188.28	1.3e-06	Cellular Components	NC_058067.1	13872437	13872756	NC_058067.1	mRNA	13878150	13896372	-5394	0.221951	Acropora pulchra	lncRNA
LOC114951031	GO:0030425	dendrite	820	182	188.28	1.3e-06	Cellular Components	NC_058067.1	13872437	13872756	NC_058067.1	mRNA	13878150	13896544	-5394	0.221951	Acropora pulchra	lncRNA
LOC114951031	GO:0030425	dendrite	820	182	188.28	1.3e-06	Cellular Components	NC_058067.1	13872437	13872756	NC_058067.1	mRNA	13878150	13896588	-5394	0.221951	Acropora pulchra	lncRNA
LOC114951031	GO:0030425	dendrite	820	182	188.28	1.3e-06	Cellular Components	NC_058067.1	13872437	13872756	NC_058067.1	mRNA	13878150	13898097	-5394	0.221951	Acropora pulchra	lncRNA
LOC114951031	GO:0030425	dendrite	820	182	188.28	1.3e-06	Cellular Components	NC_058067.1	13872437	13872756	NC_058067.1	mRNA	13878150	13900338	-5394	0.221951	Acropora pulchra	lncRNA
LOC114951031	GO:0030425	dendrite	820	182	188.28	1.3e-06	Cellular Components	NC_058067.1	13872437	13872756	NC_058067.1	mRNA	13878150	13900338	-5394	0.221951	Acropora pulchra	lncRNA
LOC114951031	GO:0030425	dendrite	820	182	188.28	1.3e-06	Cellular Components	NC_058067.1	13901182	13901496	NC_058067.1	mRNA	13878150	13900338	-844	0.221951	Acropora pulchra	lncRNA
LOC114951031	GO:0030425	dendrite	820	182	188.28	1.3e-06	Cellular Components	NC_058067.1	13901182	13901496	NC_058067.1	mRNA	13878150	13900338	-844	0.221951	Acropora pulchra	lncRNA
LOC114951031	GO:0030425	dendrite	820	182	188.28	1.3e-06	Cellular Components	NC_058067.1	13902331	13902612	NC_058067.1	mRNA	13878150	13900338	-1993	0.221951	Acropora pulchra	lncRNA
LOC114951031	GO:0030425	dendrite	820	182	188.28	1.3e-06	Cellular Components	NC_058067.1	13902331	13902612	NC_058067.1	mRNA	13878150	13900338	-1993	0.221951	Acropora pulchra	lncRNA
LOC114951031	GO:0043025	neuronal cell body	617	130	141.67	0.00082	Cellular Components	NC_058067.1	13864010	13864363	NC_058067.1	mRNA	13878150	13896372	-13787	0.210697	Acropora pulchra	lncRNA
LOC114951031	GO:0043025	neuronal cell body	617	130	141.67	0.00082	Cellular Components	NC_058067.1	13864010	13864363	NC_058067.1	mRNA	13878150	13896544	-13787	0.210697	Acropora pulchra	lncRNA
LOC114951031	GO:0043025	neuronal cell body	617	130	141.67	0.00082	Cellular Components	NC_058067.1	13864010	13864363	NC_058067.1	mRNA	13878150	13896588	-13787	0.210697	Acropora pulchra	lncRNA
LOC114951031	GO:0043025	neuronal cell body	617	130	141.67	0.00082	Cellular Components	NC_058067.1	13864010	13864363	NC_058067.1	mRNA	13878150	13898097	-13787	0.210697	Acropora pulchra	lncRNA
LOC114951031	GO:0043025	neuronal cell body	617	130	141.67	0.00082	Cellular Components	NC_058067.1	13864010	13864363	NC_058067.1	mRNA	13878150	13900338	-13787	0.210697	Acropora pulchra	lncRNA
LOC114951031	GO:0043025	neuronal cell body	617	130	141.67	0.00082	Cellular Components	NC_058067.1	13864010	13864363	NC_058067.1	mRNA	13878150	13900338	-13787	0.210697	Acropora pulchra	lncRNA
LOC114951031	GO:0043025	neuronal cell body	617	130	141.67	0.00082	Cellular Components	NC_058067.1	13872437	13872756	NC_058067.1	mRNA	13878150	13896372	-5394	0.210697	Acropora pulchra	lncRNA
LOC114951031	GO:0043025	neuronal cell body	617	130	141.67	0.00082	Cellular Components	NC_058067.1	13872437	13872756	NC_058067.1	mRNA	13878150	13896544	-5394	0.210697	Acropora pulchra	lncRNA
LOC114951031	GO:0043025	neuronal cell body	617	130	141.67	0.00082	Cellular Components	NC_058067.1	13872437	13872756	NC_058067.1	mRNA	13878150	13896588	-5394	0.210697	Acropora pulchra	lncRNA
LOC114951031	GO:0043025	neuronal cell body	617	130	141.67	0.00082	Cellular Components	NC_058067.1	13872437	13872756	NC_058067.1	mRNA	13878150	13898097	-5394	0.210697	Acropora pulchra	lncRNA
LOC114951031	GO:0043025	neuronal cell body	617	130	141.67	0.00082	Cellular Components	NC_058067.1	13872437	13872756	NC_058067.1	mRNA	13878150	13900338	-5394	0.210697	Acropora pulchra	lncRNA
LOC114951031	GO:0043025	neuronal cell body	617	130	141.67	0.00082	Cellular Components	NC_058067.1	13872437	13872756	NC_058067.1	mRNA	13878150	13900338	-5394	0.210697	Acropora pulchra	lncRNA
LOC114951031	GO:0043025	neuronal cell body	617	130	141.67	0.00082	Cellular Components	NC_058067.1	13901182	13901496	NC_058067.1	mRNA	13878150	13900338	-844	0.210697	Acropora pulchra	lncRNA
LOC114951031	GO:0043025	neuronal cell body	617	130	141.67	0.00082	Cellular Components	NC_058067.1	13901182	13901496	NC_058067.1	mRNA	13878150	13900338	-844	0.210697	Acropora pulchra	lncRNA
LOC114951031	GO:0043025	neuronal cell body	617	130	141.67	0.00082	Cellular Components	NC_058067.1	13902331	13902612	NC_058067.1	mRNA	13878150	13900338	-1993	0.210697	Acropora pulchra	lncRNA
LOC114951031	GO:0043025	neuronal cell body	617	130	141.67	0.00082	Cellular Components	NC_058067.1	13902331	13902612	NC_058067.1	mRNA	13878150	13900338	-1993	0.210697	Acropora pulchra	lncRNA
LOC114951031	GO:0005829	cytosol	3317	670	761.63	7.4e-14	Cellular Components	NC_058067.1	13864010	13864363	NC_058067.1	mRNA	13878150	13896372	-13787	0.20199	Acropora pulchra	lncRNA
LOC114951031	GO:0005829	cytosol	3317	670	761.63	7.4e-14	Cellular Components	NC_058067.1	13864010	13864363	NC_058067.1	mRNA	13878150	13896544	-13787	0.20199	Acropora pulchra	lncRNA
LOC114951031	GO:0005829	cytosol	3317	670	761.63	7.4e-14	Cellular Components	NC_058067.1	13864010	13864363	NC_058067.1	mRNA	13878150	13896588	-13787	0.20199	Acropora pulchra	lncRNA
LOC114951031	GO:0005829	cytosol	3317	670	761.63	7.4e-14	Cellular Components	NC_058067.1	13864010	13864363	NC_058067.1	mRNA	13878150	13898097	-13787	0.20199	Acropora pulchra	lncRNA
LOC114951031	GO:0005829	cytosol	3317	670	761.63	7.4e-14	Cellular Components	NC_058067.1	13864010	13864363	NC_058067.1	mRNA	13878150	13900338	-13787	0.20199	Acropora pulchra	lncRNA
LOC114951031	GO:0005829	cytosol	3317	670	761.63	7.4e-14	Cellular Components	NC_058067.1	13864010	13864363	NC_058067.1	mRNA	13878150	13900338	-13787	0.20199	Acropora pulchra	lncRNA
LOC114951031	GO:0005829	cytosol	3317	670	761.63	7.4e-14	Cellular Components	NC_058067.1	13872437	13872756	NC_058067.1	mRNA	13878150	13896372	-5394	0.20199	Acropora pulchra	lncRNA
LOC114951031	GO:0005829	cytosol	3317	670	761.63	7.4e-14	Cellular Components	NC_058067.1	13872437	13872756	NC_058067.1	mRNA	13878150	13896544	-5394	0.20199	Acropora pulchra	lncRNA
LOC114951031	GO:0005829	cytosol	3317	670	761.63	7.4e-14	Cellular Components	NC_058067.1	13872437	13872756	NC_058067.1	mRNA	13878150	13896588	-5394	0.20199	Acropora pulchra	lncRNA
LOC114951031	GO:0005829	cytosol	3317	670	761.63	7.4e-14	Cellular Components	NC_058067.1	13872437	13872756	NC_058067.1	mRNA	13878150	13898097	-5394	0.20199	Acropora pulchra	lncRNA
LOC114951031	GO:0005829	cytosol	3317	670	761.63	7.4e-14	Cellular Components	NC_058067.1	13872437	13872756	NC_058067.1	mRNA	13878150	13900338	-5394	0.20199	Acropora pulchra	lncRNA
LOC114951031	GO:0005829	cytosol	3317	670	761.63	7.4e-14	Cellular Components	NC_058067.1	13872437	13872756	NC_058067.1	mRNA	13878150	13900338	-5394	0.20199	Acropora pulchra	lncRNA
LOC114951031	GO:0005829	cytosol	3317	670	761.63	7.4e-14	Cellular Components	NC_058067.1	13901182	13901496	NC_058067.1	mRNA	13878150	13900338	-844	0.20199	Acropora pulchra	lncRNA
LOC114951031	GO:0005829	cytosol	3317	670	761.63	7.4e-14	Cellular Components	NC_058067.1	13901182	13901496	NC_058067.1	mRNA	13878150	13900338	-844	0.20199	Acropora pulchra	lncRNA
LOC114951031	GO:0005829	cytosol	3317	670	761.63	7.4e-14	Cellular Components	NC_058067.1	13902331	13902612	NC_058067.1	mRNA	13878150	13900338	-1993	0.20199	Acropora pulchra	lncRNA
LOC114951031	GO:0005829	cytosol	3317	670	761.63	7.4e-14	Cellular Components	NC_058067.1	13902331	13902612	NC_058067.1	mRNA	13878150	13900338	-1993	0.20199	Acropora pulchra	lncRNA
LOC114951031	GO:0016020	membrane	8148	1892	1870.89	2.3e-17	Cellular Components	NC_058067.1	13864010	13864363	NC_058067.1	mRNA	13878150	13896372	-13787	0.232204	Acropora pulchra	lncRNA
LOC114951031	GO:0016020	membrane	8148	1892	1870.89	2.3e-17	Cellular Components	NC_058067.1	13864010	13864363	NC_058067.1	mRNA	13878150	13896544	-13787	0.232204	Acropora pulchra	lncRNA
LOC114951031	GO:0016020	membrane	8148	1892	1870.89	2.3e-17	Cellular Components	NC_058067.1	13864010	13864363	NC_058067.1	mRNA	13878150	13896588	-13787	0.232204	Acropora pulchra	lncRNA
LOC114951031	GO:0016020	membrane	8148	1892	1870.89	2.3e-17	Cellular Components	NC_058067.1	13864010	13864363	NC_058067.1	mRNA	13878150	13898097	-13787	0.232204	Acropora pulchra	lncRNA
LOC114951031	GO:0016020	membrane	8148	1892	1870.89	2.3e-17	Cellular Components	NC_058067.1	13864010	13864363	NC_058067.1	mRNA	13878150	13900338	-13787	0.232204	Acropora pulchra	lncRNA
LOC114951031	GO:0016020	membrane	8148	1892	1870.89	2.3e-17	Cellular Components	NC_058067.1	13864010	13864363	NC_058067.1	mRNA	13878150	13900338	-13787	0.232204	Acropora pulchra	lncRNA
LOC114951031	GO:0016020	membrane	8148	1892	1870.89	2.3e-17	Cellular Components	NC_058067.1	13872437	13872756	NC_058067.1	mRNA	13878150	13896372	-5394	0.232204	Acropora pulchra	lncRNA
LOC114951031	GO:0016020	membrane	8148	1892	1870.89	2.3e-17	Cellular Components	NC_058067.1	13872437	13872756	NC_058067.1	mRNA	13878150	13896544	-5394	0.232204	Acropora pulchra	lncRNA
LOC114951031	GO:0016020	membrane	8148	1892	1870.89	2.3e-17	Cellular Components	NC_058067.1	13872437	13872756	NC_058067.1	mRNA	13878150	13896588	-5394	0.232204	Acropora pulchra	lncRNA
LOC114951031	GO:0016020	membrane	8148	1892	1870.89	2.3e-17	Cellular Components	NC_058067.1	13872437	13872756	NC_058067.1	mRNA	13878150	13898097	-5394	0.232204	Acropora pulchra	lncRNA
LOC114951031	GO:0016020	membrane	8148	1892	1870.89	2.3e-17	Cellular Components	NC_058067.1	13872437	13872756	NC_058067.1	mRNA	13878150	13900338	-5394	0.232204	Acropora pulchra	lncRNA
LOC114951031	GO:0016020	membrane	8148	1892	1870.89	2.3e-17	Cellular Components	NC_058067.1	13872437	13872756	NC_058067.1	mRNA	13878150	13900338	-5394	0.232204	Acropora pulchra	lncRNA
LOC114951031	GO:0016020	membrane	8148	1892	1870.89	2.3e-17	Cellular Components	NC_058067.1	13901182	13901496	NC_058067.1	mRNA	13878150	13900338	-844	0.232204	Acropora pulchra	lncRNA
LOC114951031	GO:0016020	membrane	8148	1892	1870.89	2.3e-17	Cellular Components	NC_058067.1	13901182	13901496	NC_058067.1	mRNA	13878150	13900338	-844	0.232204	Acropora pulchra	lncRNA
LOC114951031	GO:0016020	membrane	8148	1892	1870.89	2.3e-17	Cellular Components	NC_058067.1	13902331	13902612	NC_058067.1	mRNA	13878150	13900338	-1993	0.232204	Acropora pulchra	lncRNA
LOC114951031	GO:0016020	membrane	8148	1892	1870.89	2.3e-17	Cellular Components	NC_058067.1	13902331	13902612	NC_058067.1	mRNA	13878150	13900338	-1993	0.232204	Acropora pulchra	lncRNA
LOC114951031	GO:0030424	axon	763	167	175.19	0.00017	Cellular Components	NC_058067.1	13864010	13864363	NC_058067.1	mRNA	13878150	13896372	-13787	0.218873	Acropora pulchra	lncRNA
LOC114951031	GO:0030424	axon	763	167	175.19	0.00017	Cellular Components	NC_058067.1	13864010	13864363	NC_058067.1	mRNA	13878150	13896544	-13787	0.218873	Acropora pulchra	lncRNA
LOC114951031	GO:0030424	axon	763	167	175.19	0.00017	Cellular Components	NC_058067.1	13864010	13864363	NC_058067.1	mRNA	13878150	13896588	-13787	0.218873	Acropora pulchra	lncRNA
LOC114951031	GO:0030424	axon	763	167	175.19	0.00017	Cellular Components	NC_058067.1	13864010	13864363	NC_058067.1	mRNA	13878150	13898097	-13787	0.218873	Acropora pulchra	lncRNA
LOC114951031	GO:0030424	axon	763	167	175.19	0.00017	Cellular Components	NC_058067.1	13864010	13864363	NC_058067.1	mRNA	13878150	13900338	-13787	0.218873	Acropora pulchra	lncRNA
LOC114951031	GO:0030424	axon	763	167	175.19	0.00017	Cellular Components	NC_058067.1	13864010	13864363	NC_058067.1	mRNA	13878150	13900338	-13787	0.218873	Acropora pulchra	lncRNA
LOC114951031	GO:0030424	axon	763	167	175.19	0.00017	Cellular Components	NC_058067.1	13872437	13872756	NC_058067.1	mRNA	13878150	13896372	-5394	0.218873	Acropora pulchra	lncRNA
LOC114951031	GO:0030424	axon	763	167	175.19	0.00017	Cellular Components	NC_058067.1	13872437	13872756	NC_058067.1	mRNA	13878150	13896544	-5394	0.218873	Acropora pulchra	lncRNA
LOC114951031	GO:0030424	axon	763	167	175.19	0.00017	Cellular Components	NC_058067.1	13872437	13872756	NC_058067.1	mRNA	13878150	13896588	-5394	0.218873	Acropora pulchra	lncRNA
LOC114951031	GO:0030424	axon	763	167	175.19	0.00017	Cellular Components	NC_058067.1	13872437	13872756	NC_058067.1	mRNA	13878150	13898097	-5394	0.218873	Acropora pulchra	lncRNA
LOC114951031	GO:0030424	axon	763	167	175.19	0.00017	Cellular Components	NC_058067.1	13872437	13872756	NC_058067.1	mRNA	13878150	13900338	-5394	0.218873	Acropora pulchra	lncRNA
LOC114951031	GO:0030424	axon	763	167	175.19	0.00017	Cellular Components	NC_058067.1	13872437	13872756	NC_058067.1	mRNA	13878150	13900338	-5394	0.218873	Acropora pulchra	lncRNA
LOC114951031	GO:0030424	axon	763	167	175.19	0.00017	Cellular Components	NC_058067.1	13901182	13901496	NC_058067.1	mRNA	13878150	13900338	-844	0.218873	Acropora pulchra	lncRNA
LOC114951031	GO:0030424	axon	763	167	175.19	0.00017	Cellular Components	NC_058067.1	13901182	13901496	NC_058067.1	mRNA	13878150	13900338	-844	0.218873	Acropora pulchra	lncRNA
LOC114951031	GO:0030424	axon	763	167	175.19	0.00017	Cellular Components	NC_058067.1	13902331	13902612	NC_058067.1	mRNA	13878150	13900338	-1993	0.218873	Acropora pulchra	lncRNA
LOC114951031	GO:0030424	axon	763	167	175.19	0.00017	Cellular Components	NC_058067.1	13902331	13902612	NC_058067.1	mRNA	13878150	13900338	-1993	0.218873	Acropora pulchra	lncRNA
LOC114951031	GO:0030425	dendrite	820	182	188.28	1.3e-06	Cellular Components	NC_058067.1	13864010	13864363	NC_058067.1	mRNA	13878150	13896372	-13787	0.221951	Acropora pulchra	lncRNA
LOC114951031	GO:0030425	dendrite	820	182	188.28	1.3e-06	Cellular Components	NC_058067.1	13864010	13864363	NC_058067.1	mRNA	13878150	13896544	-13787	0.221951	Acropora pulchra	lncRNA
LOC114951031	GO:0030425	dendrite	820	182	188.28	1.3e-06	Cellular Components	NC_058067.1	13864010	13864363	NC_058067.1	mRNA	13878150	13896588	-13787	0.221951	Acropora pulchra	lncRNA
LOC114951031	GO:0030425	dendrite	820	182	188.28	1.3e-06	Cellular Components	NC_058067.1	13864010	13864363	NC_058067.1	mRNA	13878150	13898097	-13787	0.221951	Acropora pulchra	lncRNA
LOC114951031	GO:0030425	dendrite	820	182	188.28	1.3e-06	Cellular Components	NC_058067.1	13864010	13864363	NC_058067.1	mRNA	13878150	13900338	-13787	0.221951	Acropora pulchra	lncRNA
LOC114951031	GO:0030425	dendrite	820	182	188.28	1.3e-06	Cellular Components	NC_058067.1	13864010	13864363	NC_058067.1	mRNA	13878150	13900338	-13787	0.221951	Acropora pulchra	lncRNA
LOC114951031	GO:0030425	dendrite	820	182	188.28	1.3e-06	Cellular Components	NC_058067.1	13872437	13872756	NC_058067.1	mRNA	13878150	13896372	-5394	0.221951	Acropora pulchra	lncRNA
LOC114951031	GO:0030425	dendrite	820	182	188.28	1.3e-06	Cellular Components	NC_058067.1	13872437	13872756	NC_058067.1	mRNA	13878150	13896544	-5394	0.221951	Acropora pulchra	lncRNA
LOC114951031	GO:0030425	dendrite	820	182	188.28	1.3e-06	Cellular Components	NC_058067.1	13872437	13872756	NC_058067.1	mRNA	13878150	13896588	-5394	0.221951	Acropora pulchra	lncRNA
LOC114951031	GO:0030425	dendrite	820	182	188.28	1.3e-06	Cellular Components	NC_058067.1	13872437	13872756	NC_058067.1	mRNA	13878150	13898097	-5394	0.221951	Acropora pulchra	lncRNA
LOC114951031	GO:0030425	dendrite	820	182	188.28	1.3e-06	Cellular Components	NC_058067.1	13872437	13872756	NC_058067.1	mRNA	13878150	13900338	-5394	0.221951	Acropora pulchra	lncRNA
LOC114951031	GO:0030425	dendrite	820	182	188.28	1.3e-06	Cellular Components	NC_058067.1	13872437	13872756	NC_058067.1	mRNA	13878150	13900338	-5394	0.221951	Acropora pulchra	lncRNA
LOC114951031	GO:0030425	dendrite	820	182	188.28	1.3e-06	Cellular Components	NC_058067.1	13901182	13901496	NC_058067.1	mRNA	13878150	13900338	-844	0.221951	Acropora pulchra	lncRNA
LOC114951031	GO:0030425	dendrite	820	182	188.28	1.3e-06	Cellular Components	NC_058067.1	13901182	13901496	NC_058067.1	mRNA	13878150	13900338	-844	0.221951	Acropora pulchra	lncRNA
LOC114951031	GO:0030425	dendrite	820	182	188.28	1.3e-06	Cellular Components	NC_058067.1	13902331	13902612	NC_058067.1	mRNA	13878150	13900338	-1993	0.221951	Acropora pulchra	lncRNA
LOC114951031	GO:0030425	dendrite	820	182	188.28	1.3e-06	Cellular Components	NC_058067.1	13902331	13902612	NC_058067.1	mRNA	13878150	13900338	-1993	0.221951	Acropora pulchra	lncRNA
LOC114951031	GO:0043025	neuronal cell body	617	130	141.67	0.00082	Cellular Components	NC_058067.1	13864010	13864363	NC_058067.1	mRNA	13878150	13896372	-13787	0.210697	Acropora pulchra	lncRNA
LOC114951031	GO:0043025	neuronal cell body	617	130	141.67	0.00082	Cellular Components	NC_058067.1	13864010	13864363	NC_058067.1	mRNA	13878150	13896544	-13787	0.210697	Acropora pulchra	lncRNA
LOC114951031	GO:0043025	neuronal cell body	617	130	141.67	0.00082	Cellular Components	NC_058067.1	13864010	13864363	NC_058067.1	mRNA	13878150	13896588	-13787	0.210697	Acropora pulchra	lncRNA
LOC114951031	GO:0043025	neuronal cell body	617	130	141.67	0.00082	Cellular Components	NC_058067.1	13864010	13864363	NC_058067.1	mRNA	13878150	13898097	-13787	0.210697	Acropora pulchra	lncRNA
LOC114951031	GO:0043025	neuronal cell body	617	130	141.67	0.00082	Cellular Components	NC_058067.1	13864010	13864363	NC_058067.1	mRNA	13878150	13900338	-13787	0.210697	Acropora pulchra	lncRNA
LOC114951031	GO:0043025	neuronal cell body	617	130	141.67	0.00082	Cellular Components	NC_058067.1	13864010	13864363	NC_058067.1	mRNA	13878150	13900338	-13787	0.210697	Acropora pulchra	lncRNA
LOC114951031	GO:0043025	neuronal cell body	617	130	141.67	0.00082	Cellular Components	NC_058067.1	13872437	13872756	NC_058067.1	mRNA	13878150	13896372	-5394	0.210697	Acropora pulchra	lncRNA
LOC114951031	GO:0043025	neuronal cell body	617	130	141.67	0.00082	Cellular Components	NC_058067.1	13872437	13872756	NC_058067.1	mRNA	13878150	13896544	-5394	0.210697	Acropora pulchra	lncRNA
LOC114951031	GO:0043025	neuronal cell body	617	130	141.67	0.00082	Cellular Components	NC_058067.1	13872437	13872756	NC_058067.1	mRNA	13878150	13896588	-5394	0.210697	Acropora pulchra	lncRNA
LOC114951031	GO:0043025	neuronal cell body	617	130	141.67	0.00082	Cellular Components	NC_058067.1	13872437	13872756	NC_058067.1	mRNA	13878150	13898097	-5394	0.210697	Acropora pulchra	lncRNA
LOC114951031	GO:0043025	neuronal cell body	617	130	141.67	0.00082	Cellular Components	NC_058067.1	13872437	13872756	NC_058067.1	mRNA	13878150	13900338	-5394	0.210697	Acropora pulchra	lncRNA
LOC114951031	GO:0043025	neuronal cell body	617	130	141.67	0.00082	Cellular Components	NC_058067.1	13872437	13872756	NC_058067.1	mRNA	13878150	13900338	-5394	0.210697	Acropora pulchra	lncRNA
LOC114951031	GO:0043025	neuronal cell body	617	130	141.67	0.00082	Cellular Components	NC_058067.1	13901182	13901496	NC_058067.1	mRNA	13878150	13900338	-844	0.210697	Acropora pulchra	lncRNA
LOC114951031	GO:0043025	neuronal cell body	617	130	141.67	0.00082	Cellular Components	NC_058067.1	13901182	13901496	NC_058067.1	mRNA	13878150	13900338	-844	0.210697	Acropora pulchra	lncRNA
LOC114951031	GO:0043025	neuronal cell body	617	130	141.67	0.00082	Cellular Components	NC_058067.1	13902331	13902612	NC_058067.1	mRNA	13878150	13900338	-1993	0.210697	Acropora pulchra	lncRNA
LOC114951031	GO:0043025	neuronal cell body	617	130	141.67	0.00082	Cellular Components	NC_058067.1	13902331	13902612	NC_058067.1	mRNA	13878150	13900338	-1993	0.210697	Acropora pulchra	lncRNA
LOC114951031	GO:0005829	cytosol	3317	670	761.63	7.4e-14	Cellular Components	NC_058067.1	13864010	13864363	NC_058067.1	mRNA	13878150	13896372	-13787	0.20199	Acropora pulchra	lncRNA
LOC114951031	GO:0005829	cytosol	3317	670	761.63	7.4e-14	Cellular Components	NC_058067.1	13864010	13864363	NC_058067.1	mRNA	13878150	13896544	-13787	0.20199	Acropora pulchra	lncRNA
LOC114951031	GO:0005829	cytosol	3317	670	761.63	7.4e-14	Cellular Components	NC_058067.1	13864010	13864363	NC_058067.1	mRNA	13878150	13896588	-13787	0.20199	Acropora pulchra	lncRNA
LOC114951031	GO:0005829	cytosol	3317	670	761.63	7.4e-14	Cellular Components	NC_058067.1	13864010	13864363	NC_058067.1	mRNA	13878150	13898097	-13787	0.20199	Acropora pulchra	lncRNA
LOC114951031	GO:0005829	cytosol	3317	670	761.63	7.4e-14	Cellular Components	NC_058067.1	13864010	13864363	NC_058067.1	mRNA	13878150	13900338	-13787	0.20199	Acropora pulchra	lncRNA
LOC114951031	GO:0005829	cytosol	3317	670	761.63	7.4e-14	Cellular Components	NC_058067.1	13864010	13864363	NC_058067.1	mRNA	13878150	13900338	-13787	0.20199	Acropora pulchra	lncRNA
LOC114951031	GO:0005829	cytosol	3317	670	761.63	7.4e-14	Cellular Components	NC_058067.1	13872437	13872756	NC_058067.1	mRNA	13878150	13896372	-5394	0.20199	Acropora pulchra	lncRNA
LOC114951031	GO:0005829	cytosol	3317	670	761.63	7.4e-14	Cellular Components	NC_058067.1	13872437	13872756	NC_058067.1	mRNA	13878150	13896544	-5394	0.20199	Acropora pulchra	lncRNA
LOC114951031	GO:0005829	cytosol	3317	670	761.63	7.4e-14	Cellular Components	NC_058067.1	13872437	13872756	NC_058067.1	mRNA	13878150	13896588	-5394	0.20199	Acropora pulchra	lncRNA
LOC114951031	GO:0005829	cytosol	3317	670	761.63	7.4e-14	Cellular Components	NC_058067.1	13872437	13872756	NC_058067.1	mRNA	13878150	13898097	-5394	0.20199	Acropora pulchra	lncRNA
LOC114951031	GO:0005829	cytosol	3317	670	761.63	7.4e-14	Cellular Components	NC_058067.1	13872437	13872756	NC_058067.1	mRNA	13878150	13900338	-5394	0.20199	Acropora pulchra	lncRNA
LOC114951031	GO:0005829	cytosol	3317	670	761.63	7.4e-14	Cellular Components	NC_058067.1	13872437	13872756	NC_058067.1	mRNA	13878150	13900338	-5394	0.20199	Acropora pulchra	lncRNA
LOC114951031	GO:0005829	cytosol	3317	670	761.63	7.4e-14	Cellular Components	NC_058067.1	13901182	13901496	NC_058067.1	mRNA	13878150	13900338	-844	0.20199	Acropora pulchra	lncRNA
LOC114951031	GO:0005829	cytosol	3317	670	761.63	7.4e-14	Cellular Components	NC_058067.1	13901182	13901496	NC_058067.1	mRNA	13878150	13900338	-844	0.20199	Acropora pulchra	lncRNA
LOC114951031	GO:0005829	cytosol	3317	670	761.63	7.4e-14	Cellular Components	NC_058067.1	13902331	13902612	NC_058067.1	mRNA	13878150	13900338	-1993	0.20199	Acropora pulchra	lncRNA
LOC114951031	GO:0005829	cytosol	3317	670	761.63	7.4e-14	Cellular Components	NC_058067.1	13902331	13902612	NC_058067.1	mRNA	13878150	13900338	-1993	0.20199	Acropora pulchra	lncRNA
LOC114951031	GO:0016020	membrane	8148	1892	1870.89	2.3e-17	Cellular Components	NC_058067.1	13864010	13864363	NC_058067.1	mRNA	13878150	13896372	-13787	0.232204	Acropora pulchra	lncRNA
LOC114951031	GO:0016020	membrane	8148	1892	1870.89	2.3e-17	Cellular Components	NC_058067.1	13864010	13864363	NC_058067.1	mRNA	13878150	13896544	-13787	0.232204	Acropora pulchra	lncRNA
LOC114951031	GO:0016020	membrane	8148	1892	1870.89	2.3e-17	Cellular Components	NC_058067.1	13864010	13864363	NC_058067.1	mRNA	13878150	13896588	-13787	0.232204	Acropora pulchra	lncRNA
LOC114951031	GO:0016020	membrane	8148	1892	1870.89	2.3e-17	Cellular Components	NC_058067.1	13864010	13864363	NC_058067.1	mRNA	13878150	13898097	-13787	0.232204	Acropora pulchra	lncRNA
LOC114951031	GO:0016020	membrane	8148	1892	1870.89	2.3e-17	Cellular Components	NC_058067.1	13864010	13864363	NC_058067.1	mRNA	13878150	13900338	-13787	0.232204	Acropora pulchra	lncRNA
LOC114951031	GO:0016020	membrane	8148	1892	1870.89	2.3e-17	Cellular Components	NC_058067.1	13864010	13864363	NC_058067.1	mRNA	13878150	13900338	-13787	0.232204	Acropora pulchra	lncRNA
LOC114951031	GO:0016020	membrane	8148	1892	1870.89	2.3e-17	Cellular Components	NC_058067.1	13872437	13872756	NC_058067.1	mRNA	13878150	13896372	-5394	0.232204	Acropora pulchra	lncRNA
LOC114951031	GO:0016020	membrane	8148	1892	1870.89	2.3e-17	Cellular Components	NC_058067.1	13872437	13872756	NC_058067.1	mRNA	13878150	13896544	-5394	0.232204	Acropora pulchra	lncRNA
LOC114951031	GO:0016020	membrane	8148	1892	1870.89	2.3e-17	Cellular Components	NC_058067.1	13872437	13872756	NC_058067.1	mRNA	13878150	13896588	-5394	0.232204	Acropora pulchra	lncRNA
LOC114951031	GO:0016020	membrane	8148	1892	1870.89	2.3e-17	Cellular Components	NC_058067.1	13872437	13872756	NC_058067.1	mRNA	13878150	13898097	-5394	0.232204	Acropora pulchra	lncRNA
LOC114951031	GO:0016020	membrane	8148	1892	1870.89	2.3e-17	Cellular Components	NC_058067.1	13872437	13872756	NC_058067.1	mRNA	13878150	13900338	-5394	0.232204	Acropora pulchra	lncRNA
LOC114951031	GO:0016020	membrane	8148	1892	1870.89	2.3e-17	Cellular Components	NC_058067.1	13872437	13872756	NC_058067.1	mRNA	13878150	13900338	-5394	0.232204	Acropora pulchra	lncRNA
LOC114951031	GO:0016020	membrane	8148	1892	1870.89	2.3e-17	Cellular Components	NC_058067.1	13901182	13901496	NC_058067.1	mRNA	13878150	13900338	-844	0.232204	Acropora pulchra	lncRNA
LOC114951031	GO:0016020	membrane	8148	1892	1870.89	2.3e-17	Cellular Components	NC_058067.1	13901182	13901496	NC_058067.1	mRNA	13878150	13900338	-844	0.232204	Acropora pulchra	lncRNA
LOC114951031	GO:0016020	membrane	8148	1892	1870.89	2.3e-17	Cellular Components	NC_058067.1	13902331	13902612	NC_058067.1	mRNA	13878150	13900338	-1993	0.232204	Acropora pulchra	lncRNA
LOC114951031	GO:0016020	membrane	8148	1892	1870.89	2.3e-17	Cellular Components	NC_058067.1	13902331	13902612	NC_058067.1	mRNA	13878150	13900338	-1993	0.232204	Acropora pulchra	lncRNA
LOC114951031	GO:0030424	axon	763	167	175.19	0.00017	Cellular Components	NC_058067.1	13864010	13864363	NC_058067.1	mRNA	13878150	13896372	-13787	0.218873	Acropora pulchra	lncRNA
LOC114951031	GO:0030424	axon	763	167	175.19	0.00017	Cellular Components	NC_058067.1	13864010	13864363	NC_058067.1	mRNA	13878150	13896544	-13787	0.218873	Acropora pulchra	lncRNA
LOC114951031	GO:0030424	axon	763	167	175.19	0.00017	Cellular Components	NC_058067.1	13864010	13864363	NC_058067.1	mRNA	13878150	13896588	-13787	0.218873	Acropora pulchra	lncRNA
LOC114951031	GO:0030424	axon	763	167	175.19	0.00017	Cellular Components	NC_058067.1	13864010	13864363	NC_058067.1	mRNA	13878150	13898097	-13787	0.218873	Acropora pulchra	lncRNA
LOC114951031	GO:0030424	axon	763	167	175.19	0.00017	Cellular Components	NC_058067.1	13864010	13864363	NC_058067.1	mRNA	13878150	13900338	-13787	0.218873	Acropora pulchra	lncRNA
LOC114951031	GO:0030424	axon	763	167	175.19	0.00017	Cellular Components	NC_058067.1	13864010	13864363	NC_058067.1	mRNA	13878150	13900338	-13787	0.218873	Acropora pulchra	lncRNA
LOC114951031	GO:0030424	axon	763	167	175.19	0.00017	Cellular Components	NC_058067.1	13872437	13872756	NC_058067.1	mRNA	13878150	13896372	-5394	0.218873	Acropora pulchra	lncRNA
LOC114951031	GO:0030424	axon	763	167	175.19	0.00017	Cellular Components	NC_058067.1	13872437	13872756	NC_058067.1	mRNA	13878150	13896544	-5394	0.218873	Acropora pulchra	lncRNA
LOC114951031	GO:0030424	axon	763	167	175.19	0.00017	Cellular Components	NC_058067.1	13872437	13872756	NC_058067.1	mRNA	13878150	13896588	-5394	0.218873	Acropora pulchra	lncRNA
LOC114951031	GO:0030424	axon	763	167	175.19	0.00017	Cellular Components	NC_058067.1	13872437	13872756	NC_058067.1	mRNA	13878150	13898097	-5394	0.218873	Acropora pulchra	lncRNA
LOC114951031	GO:0030424	axon	763	167	175.19	0.00017	Cellular Components	NC_058067.1	13872437	13872756	NC_058067.1	mRNA	13878150	13900338	-5394	0.218873	Acropora pulchra	lncRNA
LOC114951031	GO:0030424	axon	763	167	175.19	0.00017	Cellular Components	NC_058067.1	13872437	13872756	NC_058067.1	mRNA	13878150	13900338	-5394	0.218873	Acropora pulchra	lncRNA
LOC114951031	GO:0030424	axon	763	167	175.19	0.00017	Cellular Components	NC_058067.1	13901182	13901496	NC_058067.1	mRNA	13878150	13900338	-844	0.218873	Acropora pulchra	lncRNA
LOC114951031	GO:0030424	axon	763	167	175.19	0.00017	Cellular Components	NC_058067.1	13901182	13901496	NC_058067.1	mRNA	13878150	13900338	-844	0.218873	Acropora pulchra	lncRNA
LOC114951031	GO:0030424	axon	763	167	175.19	0.00017	Cellular Components	NC_058067.1	13902331	13902612	NC_058067.1	mRNA	13878150	13900338	-1993	0.218873	Acropora pulchra	lncRNA
LOC114951031	GO:0030424	axon	763	167	175.19	0.00017	Cellular Components	NC_058067.1	13902331	13902612	NC_058067.1	mRNA	13878150	13900338	-1993	0.218873	Acropora pulchra	lncRNA
LOC114951031	GO:0030425	dendrite	820	182	188.28	1.3e-06	Cellular Components	NC_058067.1	13864010	13864363	NC_058067.1	mRNA	13878150	13896372	-13787	0.221951	Acropora pulchra	lncRNA
LOC114951031	GO:0030425	dendrite	820	182	188.28	1.3e-06	Cellular Components	NC_058067.1	13864010	13864363	NC_058067.1	mRNA	13878150	13896544	-13787	0.221951	Acropora pulchra	lncRNA
LOC114951031	GO:0030425	dendrite	820	182	188.28	1.3e-06	Cellular Components	NC_058067.1	13864010	13864363	NC_058067.1	mRNA	13878150	13896588	-13787	0.221951	Acropora pulchra	lncRNA
LOC114951031	GO:0030425	dendrite	820	182	188.28	1.3e-06	Cellular Components	NC_058067.1	13864010	13864363	NC_058067.1	mRNA	13878150	13898097	-13787	0.221951	Acropora pulchra	lncRNA
LOC114951031	GO:0030425	dendrite	820	182	188.28	1.3e-06	Cellular Components	NC_058067.1	13864010	13864363	NC_058067.1	mRNA	13878150	13900338	-13787	0.221951	Acropora pulchra	lncRNA
LOC114951031	GO:0030425	dendrite	820	182	188.28	1.3e-06	Cellular Components	NC_058067.1	13864010	13864363	NC_058067.1	mRNA	13878150	13900338	-13787	0.221951	Acropora pulchra	lncRNA
LOC114951031	GO:0030425	dendrite	820	182	188.28	1.3e-06	Cellular Components	NC_058067.1	13872437	13872756	NC_058067.1	mRNA	13878150	13896372	-5394	0.221951	Acropora pulchra	lncRNA
LOC114951031	GO:0030425	dendrite	820	182	188.28	1.3e-06	Cellular Components	NC_058067.1	13872437	13872756	NC_058067.1	mRNA	13878150	13896544	-5394	0.221951	Acropora pulchra	lncRNA
LOC114951031	GO:0030425	dendrite	820	182	188.28	1.3e-06	Cellular Components	NC_058067.1	13872437	13872756	NC_058067.1	mRNA	13878150	13896588	-5394	0.221951	Acropora pulchra	lncRNA
LOC114951031	GO:0030425	dendrite	820	182	188.28	1.3e-06	Cellular Components	NC_058067.1	13872437	13872756	NC_058067.1	mRNA	13878150	13898097	-5394	0.221951	Acropora pulchra	lncRNA
LOC114951031	GO:0030425	dendrite	820	182	188.28	1.3e-06	Cellular Components	NC_058067.1	13872437	13872756	NC_058067.1	mRNA	13878150	13900338	-5394	0.221951	Acropora pulchra	lncRNA
LOC114951031	GO:0030425	dendrite	820	182	188.28	1.3e-06	Cellular Components	NC_058067.1	13872437	13872756	NC_058067.1	mRNA	13878150	13900338	-5394	0.221951	Acropora pulchra	lncRNA
LOC114951031	GO:0030425	dendrite	820	182	188.28	1.3e-06	Cellular Components	NC_058067.1	13901182	13901496	NC_058067.1	mRNA	13878150	13900338	-844	0.221951	Acropora pulchra	lncRNA
LOC114951031	GO:0030425	dendrite	820	182	188.28	1.3e-06	Cellular Components	NC_058067.1	13901182	13901496	NC_058067.1	mRNA	13878150	13900338	-844	0.221951	Acropora pulchra	lncRNA
LOC114951031	GO:0030425	dendrite	820	182	188.28	1.3e-06	Cellular Components	NC_058067.1	13902331	13902612	NC_058067.1	mRNA	13878150	13900338	-1993	0.221951	Acropora pulchra	lncRNA
LOC114951031	GO:0030425	dendrite	820	182	188.28	1.3e-06	Cellular Components	NC_058067.1	13902331	13902612	NC_058067.1	mRNA	13878150	13900338	-1993	0.221951	Acropora pulchra	lncRNA
LOC114951031	GO:0043025	neuronal cell body	617	130	141.67	0.00082	Cellular Components	NC_058067.1	13864010	13864363	NC_058067.1	mRNA	13878150	13896372	-13787	0.210697	Acropora pulchra	lncRNA
LOC114951031	GO:0043025	neuronal cell body	617	130	141.67	0.00082	Cellular Components	NC_058067.1	13864010	13864363	NC_058067.1	mRNA	13878150	13896544	-13787	0.210697	Acropora pulchra	lncRNA
LOC114951031	GO:0043025	neuronal cell body	617	130	141.67	0.00082	Cellular Components	NC_058067.1	13864010	13864363	NC_058067.1	mRNA	13878150	13896588	-13787	0.210697	Acropora pulchra	lncRNA
LOC114951031	GO:0043025	neuronal cell body	617	130	141.67	0.00082	Cellular Components	NC_058067.1	13864010	13864363	NC_058067.1	mRNA	13878150	13898097	-13787	0.210697	Acropora pulchra	lncRNA
LOC114951031	GO:0043025	neuronal cell body	617	130	141.67	0.00082	Cellular Components	NC_058067.1	13864010	13864363	NC_058067.1	mRNA	13878150	13900338	-13787	0.210697	Acropora pulchra	lncRNA
LOC114951031	GO:0043025	neuronal cell body	617	130	141.67	0.00082	Cellular Components	NC_058067.1	13864010	13864363	NC_058067.1	mRNA	13878150	13900338	-13787	0.210697	Acropora pulchra	lncRNA
LOC114951031	GO:0043025	neuronal cell body	617	130	141.67	0.00082	Cellular Components	NC_058067.1	13872437	13872756	NC_058067.1	mRNA	13878150	13896372	-5394	0.210697	Acropora pulchra	lncRNA
LOC114951031	GO:0043025	neuronal cell body	617	130	141.67	0.00082	Cellular Components	NC_058067.1	13872437	13872756	NC_058067.1	mRNA	13878150	13896544	-5394	0.210697	Acropora pulchra	lncRNA
LOC114951031	GO:0043025	neuronal cell body	617	130	141.67	0.00082	Cellular Components	NC_058067.1	13872437	13872756	NC_058067.1	mRNA	13878150	13896588	-5394	0.210697	Acropora pulchra	lncRNA
LOC114951031	GO:0043025	neuronal cell body	617	130	141.67	0.00082	Cellular Components	NC_058067.1	13872437	13872756	NC_058067.1	mRNA	13878150	13898097	-5394	0.210697	Acropora pulchra	lncRNA
LOC114951031	GO:0043025	neuronal cell body	617	130	141.67	0.00082	Cellular Components	NC_058067.1	13872437	13872756	NC_058067.1	mRNA	13878150	13900338	-5394	0.210697	Acropora pulchra	lncRNA
LOC114951031	GO:0043025	neuronal cell body	617	130	141.67	0.00082	Cellular Components	NC_058067.1	13872437	13872756	NC_058067.1	mRNA	13878150	13900338	-5394	0.210697	Acropora pulchra	lncRNA
LOC114951031	GO:0043025	neuronal cell body	617	130	141.67	0.00082	Cellular Components	NC_058067.1	13901182	13901496	NC_058067.1	mRNA	13878150	13900338	-844	0.210697	Acropora pulchra	lncRNA
LOC114951031	GO:0043025	neuronal cell body	617	130	141.67	0.00082	Cellular Components	NC_058067.1	13901182	13901496	NC_058067.1	mRNA	13878150	13900338	-844	0.210697	Acropora pulchra	lncRNA
LOC114951031	GO:0043025	neuronal cell body	617	130	141.67	0.00082	Cellular Components	NC_058067.1	13902331	13902612	NC_058067.1	mRNA	13878150	13900338	-1993	0.210697	Acropora pulchra	lncRNA
LOC114951031	GO:0043025	neuronal cell body	617	130	141.67	0.00082	Cellular Components	NC_058067.1	13902331	13902612	NC_058067.1	mRNA	13878150	13900338	-1993	0.210697	Acropora pulchra	lncRNA
LOC114951031	GO:0005829	cytosol	3317	670	761.63	7.4e-14	Cellular Components	NC_058067.1	13864010	13864363	NC_058067.1	mRNA	13878150	13896372	-13787	0.20199	Acropora pulchra	lncRNA
LOC114951031	GO:0005829	cytosol	3317	670	761.63	7.4e-14	Cellular Components	NC_058067.1	13864010	13864363	NC_058067.1	mRNA	13878150	13896544	-13787	0.20199	Acropora pulchra	lncRNA
LOC114951031	GO:0005829	cytosol	3317	670	761.63	7.4e-14	Cellular Components	NC_058067.1	13864010	13864363	NC_058067.1	mRNA	13878150	13896588	-13787	0.20199	Acropora pulchra	lncRNA
LOC114951031	GO:0005829	cytosol	3317	670	761.63	7.4e-14	Cellular Components	NC_058067.1	13864010	13864363	NC_058067.1	mRNA	13878150	13898097	-13787	0.20199	Acropora pulchra	lncRNA
LOC114951031	GO:0005829	cytosol	3317	670	761.63	7.4e-14	Cellular Components	NC_058067.1	13864010	13864363	NC_058067.1	mRNA	13878150	13900338	-13787	0.20199	Acropora pulchra	lncRNA
LOC114951031	GO:0005829	cytosol	3317	670	761.63	7.4e-14	Cellular Components	NC_058067.1	13864010	13864363	NC_058067.1	mRNA	13878150	13900338	-13787	0.20199	Acropora pulchra	lncRNA
LOC114951031	GO:0005829	cytosol	3317	670	761.63	7.4e-14	Cellular Components	NC_058067.1	13872437	13872756	NC_058067.1	mRNA	13878150	13896372	-5394	0.20199	Acropora pulchra	lncRNA
LOC114951031	GO:0005829	cytosol	3317	670	761.63	7.4e-14	Cellular Components	NC_058067.1	13872437	13872756	NC_058067.1	mRNA	13878150	13896544	-5394	0.20199	Acropora pulchra	lncRNA
LOC114951031	GO:0005829	cytosol	3317	670	761.63	7.4e-14	Cellular Components	NC_058067.1	13872437	13872756	NC_058067.1	mRNA	13878150	13896588	-5394	0.20199	Acropora pulchra	lncRNA
LOC114951031	GO:0005829	cytosol	3317	670	761.63	7.4e-14	Cellular Components	NC_058067.1	13872437	13872756	NC_058067.1	mRNA	13878150	13898097	-5394	0.20199	Acropora pulchra	lncRNA
LOC114951031	GO:0005829	cytosol	3317	670	761.63	7.4e-14	Cellular Components	NC_058067.1	13872437	13872756	NC_058067.1	mRNA	13878150	13900338	-5394	0.20199	Acropora pulchra	lncRNA
LOC114951031	GO:0005829	cytosol	3317	670	761.63	7.4e-14	Cellular Components	NC_058067.1	13872437	13872756	NC_058067.1	mRNA	13878150	13900338	-5394	0.20199	Acropora pulchra	lncRNA
LOC114951031	GO:0005829	cytosol	3317	670	761.63	7.4e-14	Cellular Components	NC_058067.1	13901182	13901496	NC_058067.1	mRNA	13878150	13900338	-844	0.20199	Acropora pulchra	lncRNA
LOC114951031	GO:0005829	cytosol	3317	670	761.63	7.4e-14	Cellular Components	NC_058067.1	13901182	13901496	NC_058067.1	mRNA	13878150	13900338	-844	0.20199	Acropora pulchra	lncRNA
LOC114951031	GO:0005829	cytosol	3317	670	761.63	7.4e-14	Cellular Components	NC_058067.1	13902331	13902612	NC_058067.1	mRNA	13878150	13900338	-1993	0.20199	Acropora pulchra	lncRNA
LOC114951031	GO:0005829	cytosol	3317	670	761.63	7.4e-14	Cellular Components	NC_058067.1	13902331	13902612	NC_058067.1	mRNA	13878150	13900338	-1993	0.20199	Acropora pulchra	lncRNA
LOC114951031	GO:0016020	membrane	8148	1892	1870.89	2.3e-17	Cellular Components	NC_058067.1	13864010	13864363	NC_058067.1	mRNA	13878150	13896372	-13787	0.232204	Acropora pulchra	lncRNA
LOC114951031	GO:0016020	membrane	8148	1892	1870.89	2.3e-17	Cellular Components	NC_058067.1	13864010	13864363	NC_058067.1	mRNA	13878150	13896544	-13787	0.232204	Acropora pulchra	lncRNA
LOC114951031	GO:0016020	membrane	8148	1892	1870.89	2.3e-17	Cellular Components	NC_058067.1	13864010	13864363	NC_058067.1	mRNA	13878150	13896588	-13787	0.232204	Acropora pulchra	lncRNA
LOC114951031	GO:0016020	membrane	8148	1892	1870.89	2.3e-17	Cellular Components	NC_058067.1	13864010	13864363	NC_058067.1	mRNA	13878150	13898097	-13787	0.232204	Acropora pulchra	lncRNA
LOC114951031	GO:0016020	membrane	8148	1892	1870.89	2.3e-17	Cellular Components	NC_058067.1	13864010	13864363	NC_058067.1	mRNA	13878150	13900338	-13787	0.232204	Acropora pulchra	lncRNA
LOC114951031	GO:0016020	membrane	8148	1892	1870.89	2.3e-17	Cellular Components	NC_058067.1	13864010	13864363	NC_058067.1	mRNA	13878150	13900338	-13787	0.232204	Acropora pulchra	lncRNA
LOC114951031	GO:0016020	membrane	8148	1892	1870.89	2.3e-17	Cellular Components	NC_058067.1	13872437	13872756	NC_058067.1	mRNA	13878150	13896372	-5394	0.232204	Acropora pulchra	lncRNA
LOC114951031	GO:0016020	membrane	8148	1892	1870.89	2.3e-17	Cellular Components	NC_058067.1	13872437	13872756	NC_058067.1	mRNA	13878150	13896544	-5394	0.232204	Acropora pulchra	lncRNA
LOC114951031	GO:0016020	membrane	8148	1892	1870.89	2.3e-17	Cellular Components	NC_058067.1	13872437	13872756	NC_058067.1	mRNA	13878150	13896588	-5394	0.232204	Acropora pulchra	lncRNA
LOC114951031	GO:0016020	membrane	8148	1892	1870.89	2.3e-17	Cellular Components	NC_058067.1	13872437	13872756	NC_058067.1	mRNA	13878150	13898097	-5394	0.232204	Acropora pulchra	lncRNA
LOC114951031	GO:0016020	membrane	8148	1892	1870.89	2.3e-17	Cellular Components	NC_058067.1	13872437	13872756	NC_058067.1	mRNA	13878150	13900338	-5394	0.232204	Acropora pulchra	lncRNA
LOC114951031	GO:0016020	membrane	8148	1892	1870.89	2.3e-17	Cellular Components	NC_058067.1	13872437	13872756	NC_058067.1	mRNA	13878150	13900338	-5394	0.232204	Acropora pulchra	lncRNA
LOC114951031	GO:0016020	membrane	8148	1892	1870.89	2.3e-17	Cellular Components	NC_058067.1	13901182	13901496	NC_058067.1	mRNA	13878150	13900338	-844	0.232204	Acropora pulchra	lncRNA
LOC114951031	GO:0016020	membrane	8148	1892	1870.89	2.3e-17	Cellular Components	NC_058067.1	13901182	13901496	NC_058067.1	mRNA	13878150	13900338	-844	0.232204	Acropora pulchra	lncRNA
LOC114951031	GO:0016020	membrane	8148	1892	1870.89	2.3e-17	Cellular Components	NC_058067.1	13902331	13902612	NC_058067.1	mRNA	13878150	13900338	-1993	0.232204	Acropora pulchra	lncRNA
LOC114951031	GO:0016020	membrane	8148	1892	1870.89	2.3e-17	Cellular Components	NC_058067.1	13902331	13902612	NC_058067.1	mRNA	13878150	13900338	-1993	0.232204	Acropora pulchra	lncRNA
LOC114951031	GO:0030424	axon	763	167	175.19	0.00017	Cellular Components	NC_058067.1	13864010	13864363	NC_058067.1	mRNA	13878150	13896372	-13787	0.218873	Acropora pulchra	lncRNA
LOC114951031	GO:0030424	axon	763	167	175.19	0.00017	Cellular Components	NC_058067.1	13864010	13864363	NC_058067.1	mRNA	13878150	13896544	-13787	0.218873	Acropora pulchra	lncRNA
LOC114951031	GO:0030424	axon	763	167	175.19	0.00017	Cellular Components	NC_058067.1	13864010	13864363	NC_058067.1	mRNA	13878150	13896588	-13787	0.218873	Acropora pulchra	lncRNA
LOC114951031	GO:0030424	axon	763	167	175.19	0.00017	Cellular Components	NC_058067.1	13864010	13864363	NC_058067.1	mRNA	13878150	13898097	-13787	0.218873	Acropora pulchra	lncRNA
LOC114951031	GO:0030424	axon	763	167	175.19	0.00017	Cellular Components	NC_058067.1	13864010	13864363	NC_058067.1	mRNA	13878150	13900338	-13787	0.218873	Acropora pulchra	lncRNA
LOC114951031	GO:0030424	axon	763	167	175.19	0.00017	Cellular Components	NC_058067.1	13864010	13864363	NC_058067.1	mRNA	13878150	13900338	-13787	0.218873	Acropora pulchra	lncRNA
LOC114951031	GO:0030424	axon	763	167	175.19	0.00017	Cellular Components	NC_058067.1	13872437	13872756	NC_058067.1	mRNA	13878150	13896372	-5394	0.218873	Acropora pulchra	lncRNA
LOC114951031	GO:0030424	axon	763	167	175.19	0.00017	Cellular Components	NC_058067.1	13872437	13872756	NC_058067.1	mRNA	13878150	13896544	-5394	0.218873	Acropora pulchra	lncRNA
LOC114951031	GO:0030424	axon	763	167	175.19	0.00017	Cellular Components	NC_058067.1	13872437	13872756	NC_058067.1	mRNA	13878150	13896588	-5394	0.218873	Acropora pulchra	lncRNA
LOC114951031	GO:0030424	axon	763	167	175.19	0.00017	Cellular Components	NC_058067.1	13872437	13872756	NC_058067.1	mRNA	13878150	13898097	-5394	0.218873	Acropora pulchra	lncRNA
LOC114951031	GO:0030424	axon	763	167	175.19	0.00017	Cellular Components	NC_058067.1	13872437	13872756	NC_058067.1	mRNA	13878150	13900338	-5394	0.218873	Acropora pulchra	lncRNA
LOC114951031	GO:0030424	axon	763	167	175.19	0.00017	Cellular Components	NC_058067.1	13872437	13872756	NC_058067.1	mRNA	13878150	13900338	-5394	0.218873	Acropora pulchra	lncRNA
LOC114951031	GO:0030424	axon	763	167	175.19	0.00017	Cellular Components	NC_058067.1	13901182	13901496	NC_058067.1	mRNA	13878150	13900338	-844	0.218873	Acropora pulchra	lncRNA
LOC114951031	GO:0030424	axon	763	167	175.19	0.00017	Cellular Components	NC_058067.1	13901182	13901496	NC_058067.1	mRNA	13878150	13900338	-844	0.218873	Acropora pulchra	lncRNA
LOC114951031	GO:0030424	axon	763	167	175.19	0.00017	Cellular Components	NC_058067.1	13902331	13902612	NC_058067.1	mRNA	13878150	13900338	-1993	0.218873	Acropora pulchra	lncRNA
LOC114951031	GO:0030424	axon	763	167	175.19	0.00017	Cellular Components	NC_058067.1	13902331	13902612	NC_058067.1	mRNA	13878150	13900338	-1993	0.218873	Acropora pulchra	lncRNA
LOC114951031	GO:0030425	dendrite	820	182	188.28	1.3e-06	Cellular Components	NC_058067.1	13864010	13864363	NC_058067.1	mRNA	13878150	13896372	-13787	0.221951	Acropora pulchra	lncRNA
LOC114951031	GO:0030425	dendrite	820	182	188.28	1.3e-06	Cellular Components	NC_058067.1	13864010	13864363	NC_058067.1	mRNA	13878150	13896544	-13787	0.221951	Acropora pulchra	lncRNA
LOC114951031	GO:0030425	dendrite	820	182	188.28	1.3e-06	Cellular Components	NC_058067.1	13864010	13864363	NC_058067.1	mRNA	13878150	13896588	-13787	0.221951	Acropora pulchra	lncRNA
LOC114951031	GO:0030425	dendrite	820	182	188.28	1.3e-06	Cellular Components	NC_058067.1	13864010	13864363	NC_058067.1	mRNA	13878150	13898097	-13787	0.221951	Acropora pulchra	lncRNA
LOC114951031	GO:0030425	dendrite	820	182	188.28	1.3e-06	Cellular Components	NC_058067.1	13864010	13864363	NC_058067.1	mRNA	13878150	13900338	-13787	0.221951	Acropora pulchra	lncRNA
LOC114951031	GO:0030425	dendrite	820	182	188.28	1.3e-06	Cellular Components	NC_058067.1	13864010	13864363	NC_058067.1	mRNA	13878150	13900338	-13787	0.221951	Acropora pulchra	lncRNA
LOC114951031	GO:0030425	dendrite	820	182	188.28	1.3e-06	Cellular Components	NC_058067.1	13872437	13872756	NC_058067.1	mRNA	13878150	13896372	-5394	0.221951	Acropora pulchra	lncRNA
LOC114951031	GO:0030425	dendrite	820	182	188.28	1.3e-06	Cellular Components	NC_058067.1	13872437	13872756	NC_058067.1	mRNA	13878150	13896544	-5394	0.221951	Acropora pulchra	lncRNA
LOC114951031	GO:0030425	dendrite	820	182	188.28	1.3e-06	Cellular Components	NC_058067.1	13872437	13872756	NC_058067.1	mRNA	13878150	13896588	-5394	0.221951	Acropora pulchra	lncRNA
LOC114951031	GO:0030425	dendrite	820	182	188.28	1.3e-06	Cellular Components	NC_058067.1	13872437	13872756	NC_058067.1	mRNA	13878150	13898097	-5394	0.221951	Acropora pulchra	lncRNA
LOC114951031	GO:0030425	dendrite	820	182	188.28	1.3e-06	Cellular Components	NC_058067.1	13872437	13872756	NC_058067.1	mRNA	13878150	13900338	-5394	0.221951	Acropora pulchra	lncRNA
LOC114951031	GO:0030425	dendrite	820	182	188.28	1.3e-06	Cellular Components	NC_058067.1	13872437	13872756	NC_058067.1	mRNA	13878150	13900338	-5394	0.221951	Acropora pulchra	lncRNA
LOC114951031	GO:0030425	dendrite	820	182	188.28	1.3e-06	Cellular Components	NC_058067.1	13901182	13901496	NC_058067.1	mRNA	13878150	13900338	-844	0.221951	Acropora pulchra	lncRNA
LOC114951031	GO:0030425	dendrite	820	182	188.28	1.3e-06	Cellular Components	NC_058067.1	13901182	13901496	NC_058067.1	mRNA	13878150	13900338	-844	0.221951	Acropora pulchra	lncRNA
LOC114951031	GO:0030425	dendrite	820	182	188.28	1.3e-06	Cellular Components	NC_058067.1	13902331	13902612	NC_058067.1	mRNA	13878150	13900338	-1993	0.221951	Acropora pulchra	lncRNA
LOC114951031	GO:0030425	dendrite	820	182	188.28	1.3e-06	Cellular Components	NC_058067.1	13902331	13902612	NC_058067.1	mRNA	13878150	13900338	-1993	0.221951	Acropora pulchra	lncRNA
LOC114951031	GO:0043025	neuronal cell body	617	130	141.67	0.00082	Cellular Components	NC_058067.1	13864010	13864363	NC_058067.1	mRNA	13878150	13896372	-13787	0.210697	Acropora pulchra	lncRNA
LOC114951031	GO:0043025	neuronal cell body	617	130	141.67	0.00082	Cellular Components	NC_058067.1	13864010	13864363	NC_058067.1	mRNA	13878150	13896544	-13787	0.210697	Acropora pulchra	lncRNA
LOC114951031	GO:0043025	neuronal cell body	617	130	141.67	0.00082	Cellular Components	NC_058067.1	13864010	13864363	NC_058067.1	mRNA	13878150	13896588	-13787	0.210697	Acropora pulchra	lncRNA
LOC114951031	GO:0043025	neuronal cell body	617	130	141.67	0.00082	Cellular Components	NC_058067.1	13864010	13864363	NC_058067.1	mRNA	13878150	13898097	-13787	0.210697	Acropora pulchra	lncRNA
LOC114951031	GO:0043025	neuronal cell body	617	130	141.67	0.00082	Cellular Components	NC_058067.1	13864010	13864363	NC_058067.1	mRNA	13878150	13900338	-13787	0.210697	Acropora pulchra	lncRNA
LOC114951031	GO:0043025	neuronal cell body	617	130	141.67	0.00082	Cellular Components	NC_058067.1	13864010	13864363	NC_058067.1	mRNA	13878150	13900338	-13787	0.210697	Acropora pulchra	lncRNA
LOC114951031	GO:0043025	neuronal cell body	617	130	141.67	0.00082	Cellular Components	NC_058067.1	13872437	13872756	NC_058067.1	mRNA	13878150	13896372	-5394	0.210697	Acropora pulchra	lncRNA
LOC114951031	GO:0043025	neuronal cell body	617	130	141.67	0.00082	Cellular Components	NC_058067.1	13872437	13872756	NC_058067.1	mRNA	13878150	13896544	-5394	0.210697	Acropora pulchra	lncRNA
LOC114951031	GO:0043025	neuronal cell body	617	130	141.67	0.00082	Cellular Components	NC_058067.1	13872437	13872756	NC_058067.1	mRNA	13878150	13896588	-5394	0.210697	Acropora pulchra	lncRNA
LOC114951031	GO:0043025	neuronal cell body	617	130	141.67	0.00082	Cellular Components	NC_058067.1	13872437	13872756	NC_058067.1	mRNA	13878150	13898097	-5394	0.210697	Acropora pulchra	lncRNA
LOC114951031	GO:0043025	neuronal cell body	617	130	141.67	0.00082	Cellular Components	NC_058067.1	13872437	13872756	NC_058067.1	mRNA	13878150	13900338	-5394	0.210697	Acropora pulchra	lncRNA
LOC114951031	GO:0043025	neuronal cell body	617	130	141.67	0.00082	Cellular Components	NC_058067.1	13872437	13872756	NC_058067.1	mRNA	13878150	13900338	-5394	0.210697	Acropora pulchra	lncRNA
LOC114951031	GO:0043025	neuronal cell body	617	130	141.67	0.00082	Cellular Components	NC_058067.1	13901182	13901496	NC_058067.1	mRNA	13878150	13900338	-844	0.210697	Acropora pulchra	lncRNA
LOC114951031	GO:0043025	neuronal cell body	617	130	141.67	0.00082	Cellular Components	NC_058067.1	13901182	13901496	NC_058067.1	mRNA	13878150	13900338	-844	0.210697	Acropora pulchra	lncRNA
LOC114951031	GO:0043025	neuronal cell body	617	130	141.67	0.00082	Cellular Components	NC_058067.1	13902331	13902612	NC_058067.1	mRNA	13878150	13900338	-1993	0.210697	Acropora pulchra	lncRNA
LOC114951031	GO:0043025	neuronal cell body	617	130	141.67	0.00082	Cellular Components	NC_058067.1	13902331	13902612	NC_058067.1	mRNA	13878150	13900338	-1993	0.210697	Acropora pulchra	lncRNA
LOC114951031	GO:0005829	cytosol	3317	670	761.63	7.4e-14	Cellular Components	NC_058067.1	13864010	13864363	NC_058067.1	mRNA	13878150	13896372	-13787	0.20199	Acropora pulchra	lncRNA
LOC114951031	GO:0005829	cytosol	3317	670	761.63	7.4e-14	Cellular Components	NC_058067.1	13864010	13864363	NC_058067.1	mRNA	13878150	13896544	-13787	0.20199	Acropora pulchra	lncRNA
LOC114951031	GO:0005829	cytosol	3317	670	761.63	7.4e-14	Cellular Components	NC_058067.1	13864010	13864363	NC_058067.1	mRNA	13878150	13896588	-13787	0.20199	Acropora pulchra	lncRNA
LOC114951031	GO:0005829	cytosol	3317	670	761.63	7.4e-14	Cellular Components	NC_058067.1	13864010	13864363	NC_058067.1	mRNA	13878150	13898097	-13787	0.20199	Acropora pulchra	lncRNA
LOC114951031	GO:0005829	cytosol	3317	670	761.63	7.4e-14	Cellular Components	NC_058067.1	13864010	13864363	NC_058067.1	mRNA	13878150	13900338	-13787	0.20199	Acropora pulchra	lncRNA
LOC114951031	GO:0005829	cytosol	3317	670	761.63	7.4e-14	Cellular Components	NC_058067.1	13864010	13864363	NC_058067.1	mRNA	13878150	13900338	-13787	0.20199	Acropora pulchra	lncRNA
LOC114951031	GO:0005829	cytosol	3317	670	761.63	7.4e-14	Cellular Components	NC_058067.1	13872437	13872756	NC_058067.1	mRNA	13878150	13896372	-5394	0.20199	Acropora pulchra	lncRNA
LOC114951031	GO:0005829	cytosol	3317	670	761.63	7.4e-14	Cellular Components	NC_058067.1	13872437	13872756	NC_058067.1	mRNA	13878150	13896544	-5394	0.20199	Acropora pulchra	lncRNA
LOC114951031	GO:0005829	cytosol	3317	670	761.63	7.4e-14	Cellular Components	NC_058067.1	13872437	13872756	NC_058067.1	mRNA	13878150	13896588	-5394	0.20199	Acropora pulchra	lncRNA
LOC114951031	GO:0005829	cytosol	3317	670	761.63	7.4e-14	Cellular Components	NC_058067.1	13872437	13872756	NC_058067.1	mRNA	13878150	13898097	-5394	0.20199	Acropora pulchra	lncRNA
LOC114951031	GO:0005829	cytosol	3317	670	761.63	7.4e-14	Cellular Components	NC_058067.1	13872437	13872756	NC_058067.1	mRNA	13878150	13900338	-5394	0.20199	Acropora pulchra	lncRNA
LOC114951031	GO:0005829	cytosol	3317	670	761.63	7.4e-14	Cellular Components	NC_058067.1	13872437	13872756	NC_058067.1	mRNA	13878150	13900338	-5394	0.20199	Acropora pulchra	lncRNA
LOC114951031	GO:0005829	cytosol	3317	670	761.63	7.4e-14	Cellular Components	NC_058067.1	13901182	13901496	NC_058067.1	mRNA	13878150	13900338	-844	0.20199	Acropora pulchra	lncRNA
LOC114951031	GO:0005829	cytosol	3317	670	761.63	7.4e-14	Cellular Components	NC_058067.1	13901182	13901496	NC_058067.1	mRNA	13878150	13900338	-844	0.20199	Acropora pulchra	lncRNA
LOC114951031	GO:0005829	cytosol	3317	670	761.63	7.4e-14	Cellular Components	NC_058067.1	13902331	13902612	NC_058067.1	mRNA	13878150	13900338	-1993	0.20199	Acropora pulchra	lncRNA
LOC114951031	GO:0005829	cytosol	3317	670	761.63	7.4e-14	Cellular Components	NC_058067.1	13902331	13902612	NC_058067.1	mRNA	13878150	13900338	-1993	0.20199	Acropora pulchra	lncRNA
LOC114951031	GO:0016020	membrane	8148	1892	1870.89	2.3e-17	Cellular Components	NC_058067.1	13864010	13864363	NC_058067.1	mRNA	13878150	13896372	-13787	0.232204	Acropora pulchra	lncRNA
LOC114951031	GO:0016020	membrane	8148	1892	1870.89	2.3e-17	Cellular Components	NC_058067.1	13864010	13864363	NC_058067.1	mRNA	13878150	13896544	-13787	0.232204	Acropora pulchra	lncRNA
LOC114951031	GO:0016020	membrane	8148	1892	1870.89	2.3e-17	Cellular Components	NC_058067.1	13864010	13864363	NC_058067.1	mRNA	13878150	13896588	-13787	0.232204	Acropora pulchra	lncRNA
LOC114951031	GO:0016020	membrane	8148	1892	1870.89	2.3e-17	Cellular Components	NC_058067.1	13864010	13864363	NC_058067.1	mRNA	13878150	13898097	-13787	0.232204	Acropora pulchra	lncRNA
LOC114951031	GO:0016020	membrane	8148	1892	1870.89	2.3e-17	Cellular Components	NC_058067.1	13864010	13864363	NC_058067.1	mRNA	13878150	13900338	-13787	0.232204	Acropora pulchra	lncRNA
LOC114951031	GO:0016020	membrane	8148	1892	1870.89	2.3e-17	Cellular Components	NC_058067.1	13864010	13864363	NC_058067.1	mRNA	13878150	13900338	-13787	0.232204	Acropora pulchra	lncRNA
LOC114951031	GO:0016020	membrane	8148	1892	1870.89	2.3e-17	Cellular Components	NC_058067.1	13872437	13872756	NC_058067.1	mRNA	13878150	13896372	-5394	0.232204	Acropora pulchra	lncRNA
LOC114951031	GO:0016020	membrane	8148	1892	1870.89	2.3e-17	Cellular Components	NC_058067.1	13872437	13872756	NC_058067.1	mRNA	13878150	13896544	-5394	0.232204	Acropora pulchra	lncRNA
LOC114951031	GO:0016020	membrane	8148	1892	1870.89	2.3e-17	Cellular Components	NC_058067.1	13872437	13872756	NC_058067.1	mRNA	13878150	13896588	-5394	0.232204	Acropora pulchra	lncRNA
LOC114951031	GO:0016020	membrane	8148	1892	1870.89	2.3e-17	Cellular Components	NC_058067.1	13872437	13872756	NC_058067.1	mRNA	13878150	13898097	-5394	0.232204	Acropora pulchra	lncRNA
LOC114951031	GO:0016020	membrane	8148	1892	1870.89	2.3e-17	Cellular Components	NC_058067.1	13872437	13872756	NC_058067.1	mRNA	13878150	13900338	-5394	0.232204	Acropora pulchra	lncRNA
LOC114951031	GO:0016020	membrane	8148	1892	1870.89	2.3e-17	Cellular Components	NC_058067.1	13872437	13872756	NC_058067.1	mRNA	13878150	13900338	-5394	0.232204	Acropora pulchra	lncRNA
LOC114951031	GO:0016020	membrane	8148	1892	1870.89	2.3e-17	Cellular Components	NC_058067.1	13901182	13901496	NC_058067.1	mRNA	13878150	13900338	-844	0.232204	Acropora pulchra	lncRNA
LOC114951031	GO:0016020	membrane	8148	1892	1870.89	2.3e-17	Cellular Components	NC_058067.1	13901182	13901496	NC_058067.1	mRNA	13878150	13900338	-844	0.232204	Acropora pulchra	lncRNA
LOC114951031	GO:0016020	membrane	8148	1892	1870.89	2.3e-17	Cellular Components	NC_058067.1	13902331	13902612	NC_058067.1	mRNA	13878150	13900338	-1993	0.232204	Acropora pulchra	lncRNA
LOC114951031	GO:0016020	membrane	8148	1892	1870.89	2.3e-17	Cellular Components	NC_058067.1	13902331	13902612	NC_058067.1	mRNA	13878150	13900338	-1993	0.232204	Acropora pulchra	lncRNA
LOC114951031	GO:0030424	axon	763	167	175.19	0.00017	Cellular Components	NC_058067.1	13864010	13864363	NC_058067.1	mRNA	13878150	13896372	-13787	0.218873	Acropora pulchra	lncRNA
LOC114951031	GO:0030424	axon	763	167	175.19	0.00017	Cellular Components	NC_058067.1	13864010	13864363	NC_058067.1	mRNA	13878150	13896544	-13787	0.218873	Acropora pulchra	lncRNA
LOC114951031	GO:0030424	axon	763	167	175.19	0.00017	Cellular Components	NC_058067.1	13864010	13864363	NC_058067.1	mRNA	13878150	13896588	-13787	0.218873	Acropora pulchra	lncRNA
LOC114951031	GO:0030424	axon	763	167	175.19	0.00017	Cellular Components	NC_058067.1	13864010	13864363	NC_058067.1	mRNA	13878150	13898097	-13787	0.218873	Acropora pulchra	lncRNA
LOC114951031	GO:0030424	axon	763	167	175.19	0.00017	Cellular Components	NC_058067.1	13864010	13864363	NC_058067.1	mRNA	13878150	13900338	-13787	0.218873	Acropora pulchra	lncRNA
LOC114951031	GO:0030424	axon	763	167	175.19	0.00017	Cellular Components	NC_058067.1	13864010	13864363	NC_058067.1	mRNA	13878150	13900338	-13787	0.218873	Acropora pulchra	lncRNA
LOC114951031	GO:0030424	axon	763	167	175.19	0.00017	Cellular Components	NC_058067.1	13872437	13872756	NC_058067.1	mRNA	13878150	13896372	-5394	0.218873	Acropora pulchra	lncRNA
LOC114951031	GO:0030424	axon	763	167	175.19	0.00017	Cellular Components	NC_058067.1	13872437	13872756	NC_058067.1	mRNA	13878150	13896544	-5394	0.218873	Acropora pulchra	lncRNA
LOC114951031	GO:0030424	axon	763	167	175.19	0.00017	Cellular Components	NC_058067.1	13872437	13872756	NC_058067.1	mRNA	13878150	13896588	-5394	0.218873	Acropora pulchra	lncRNA
LOC114951031	GO:0030424	axon	763	167	175.19	0.00017	Cellular Components	NC_058067.1	13872437	13872756	NC_058067.1	mRNA	13878150	13898097	-5394	0.218873	Acropora pulchra	lncRNA
LOC114951031	GO:0030424	axon	763	167	175.19	0.00017	Cellular Components	NC_058067.1	13872437	13872756	NC_058067.1	mRNA	13878150	13900338	-5394	0.218873	Acropora pulchra	lncRNA
LOC114951031	GO:0030424	axon	763	167	175.19	0.00017	Cellular Components	NC_058067.1	13872437	13872756	NC_058067.1	mRNA	13878150	13900338	-5394	0.218873	Acropora pulchra	lncRNA
LOC114951031	GO:0030424	axon	763	167	175.19	0.00017	Cellular Components	NC_058067.1	13901182	13901496	NC_058067.1	mRNA	13878150	13900338	-844	0.218873	Acropora pulchra	lncRNA
LOC114951031	GO:0030424	axon	763	167	175.19	0.00017	Cellular Components	NC_058067.1	13901182	13901496	NC_058067.1	mRNA	13878150	13900338	-844	0.218873	Acropora pulchra	lncRNA
LOC114951031	GO:0030424	axon	763	167	175.19	0.00017	Cellular Components	NC_058067.1	13902331	13902612	NC_058067.1	mRNA	13878150	13900338	-1993	0.218873	Acropora pulchra	lncRNA
LOC114951031	GO:0030424	axon	763	167	175.19	0.00017	Cellular Components	NC_058067.1	13902331	13902612	NC_058067.1	mRNA	13878150	13900338	-1993	0.218873	Acropora pulchra	lncRNA
LOC114951031	GO:0030425	dendrite	820	182	188.28	1.3e-06	Cellular Components	NC_058067.1	13864010	13864363	NC_058067.1	mRNA	13878150	13896372	-13787	0.221951	Acropora pulchra	lncRNA
LOC114951031	GO:0030425	dendrite	820	182	188.28	1.3e-06	Cellular Components	NC_058067.1	13864010	13864363	NC_058067.1	mRNA	13878150	13896544	-13787	0.221951	Acropora pulchra	lncRNA
LOC114951031	GO:0030425	dendrite	820	182	188.28	1.3e-06	Cellular Components	NC_058067.1	13864010	13864363	NC_058067.1	mRNA	13878150	13896588	-13787	0.221951	Acropora pulchra	lncRNA
LOC114951031	GO:0030425	dendrite	820	182	188.28	1.3e-06	Cellular Components	NC_058067.1	13864010	13864363	NC_058067.1	mRNA	13878150	13898097	-13787	0.221951	Acropora pulchra	lncRNA
LOC114951031	GO:0030425	dendrite	820	182	188.28	1.3e-06	Cellular Components	NC_058067.1	13864010	13864363	NC_058067.1	mRNA	13878150	13900338	-13787	0.221951	Acropora pulchra	lncRNA
LOC114951031	GO:0030425	dendrite	820	182	188.28	1.3e-06	Cellular Components	NC_058067.1	13864010	13864363	NC_058067.1	mRNA	13878150	13900338	-13787	0.221951	Acropora pulchra	lncRNA
LOC114951031	GO:0030425	dendrite	820	182	188.28	1.3e-06	Cellular Components	NC_058067.1	13872437	13872756	NC_058067.1	mRNA	13878150	13896372	-5394	0.221951	Acropora pulchra	lncRNA
LOC114951031	GO:0030425	dendrite	820	182	188.28	1.3e-06	Cellular Components	NC_058067.1	13872437	13872756	NC_058067.1	mRNA	13878150	13896544	-5394	0.221951	Acropora pulchra	lncRNA
LOC114951031	GO:0030425	dendrite	820	182	188.28	1.3e-06	Cellular Components	NC_058067.1	13872437	13872756	NC_058067.1	mRNA	13878150	13896588	-5394	0.221951	Acropora pulchra	lncRNA
LOC114951031	GO:0030425	dendrite	820	182	188.28	1.3e-06	Cellular Components	NC_058067.1	13872437	13872756	NC_058067.1	mRNA	13878150	13898097	-5394	0.221951	Acropora pulchra	lncRNA
LOC114951031	GO:0030425	dendrite	820	182	188.28	1.3e-06	Cellular Components	NC_058067.1	13872437	13872756	NC_058067.1	mRNA	13878150	13900338	-5394	0.221951	Acropora pulchra	lncRNA
LOC114951031	GO:0030425	dendrite	820	182	188.28	1.3e-06	Cellular Components	NC_058067.1	13872437	13872756	NC_058067.1	mRNA	13878150	13900338	-5394	0.221951	Acropora pulchra	lncRNA
LOC114951031	GO:0030425	dendrite	820	182	188.28	1.3e-06	Cellular Components	NC_058067.1	13901182	13901496	NC_058067.1	mRNA	13878150	13900338	-844	0.221951	Acropora pulchra	lncRNA
LOC114951031	GO:0030425	dendrite	820	182	188.28	1.3e-06	Cellular Components	NC_058067.1	13901182	13901496	NC_058067.1	mRNA	13878150	13900338	-844	0.221951	Acropora pulchra	lncRNA
LOC114951031	GO:0030425	dendrite	820	182	188.28	1.3e-06	Cellular Components	NC_058067.1	13902331	13902612	NC_058067.1	mRNA	13878150	13900338	-1993	0.221951	Acropora pulchra	lncRNA
LOC114951031	GO:0030425	dendrite	820	182	188.28	1.3e-06	Cellular Components	NC_058067.1	13902331	13902612	NC_058067.1	mRNA	13878150	13900338	-1993	0.221951	Acropora pulchra	lncRNA
LOC114951031	GO:0043025	neuronal cell body	617	130	141.67	0.00082	Cellular Components	NC_058067.1	13864010	13864363	NC_058067.1	mRNA	13878150	13896372	-13787	0.210697	Acropora pulchra	lncRNA
LOC114951031	GO:0043025	neuronal cell body	617	130	141.67	0.00082	Cellular Components	NC_058067.1	13864010	13864363	NC_058067.1	mRNA	13878150	13896544	-13787	0.210697	Acropora pulchra	lncRNA
LOC114951031	GO:0043025	neuronal cell body	617	130	141.67	0.00082	Cellular Components	NC_058067.1	13864010	13864363	NC_058067.1	mRNA	13878150	13896588	-13787	0.210697	Acropora pulchra	lncRNA
LOC114951031	GO:0043025	neuronal cell body	617	130	141.67	0.00082	Cellular Components	NC_058067.1	13864010	13864363	NC_058067.1	mRNA	13878150	13898097	-13787	0.210697	Acropora pulchra	lncRNA
LOC114951031	GO:0043025	neuronal cell body	617	130	141.67	0.00082	Cellular Components	NC_058067.1	13864010	13864363	NC_058067.1	mRNA	13878150	13900338	-13787	0.210697	Acropora pulchra	lncRNA
LOC114951031	GO:0043025	neuronal cell body	617	130	141.67	0.00082	Cellular Components	NC_058067.1	13864010	13864363	NC_058067.1	mRNA	13878150	13900338	-13787	0.210697	Acropora pulchra	lncRNA
LOC114951031	GO:0043025	neuronal cell body	617	130	141.67	0.00082	Cellular Components	NC_058067.1	13872437	13872756	NC_058067.1	mRNA	13878150	13896372	-5394	0.210697	Acropora pulchra	lncRNA
LOC114951031	GO:0043025	neuronal cell body	617	130	141.67	0.00082	Cellular Components	NC_058067.1	13872437	13872756	NC_058067.1	mRNA	13878150	13896544	-5394	0.210697	Acropora pulchra	lncRNA
LOC114951031	GO:0043025	neuronal cell body	617	130	141.67	0.00082	Cellular Components	NC_058067.1	13872437	13872756	NC_058067.1	mRNA	13878150	13896588	-5394	0.210697	Acropora pulchra	lncRNA
LOC114951031	GO:0043025	neuronal cell body	617	130	141.67	0.00082	Cellular Components	NC_058067.1	13872437	13872756	NC_058067.1	mRNA	13878150	13898097	-5394	0.210697	Acropora pulchra	lncRNA
LOC114951031	GO:0043025	neuronal cell body	617	130	141.67	0.00082	Cellular Components	NC_058067.1	13872437	13872756	NC_058067.1	mRNA	13878150	13900338	-5394	0.210697	Acropora pulchra	lncRNA
LOC114951031	GO:0043025	neuronal cell body	617	130	141.67	0.00082	Cellular Components	NC_058067.1	13872437	13872756	NC_058067.1	mRNA	13878150	13900338	-5394	0.210697	Acropora pulchra	lncRNA
LOC114951031	GO:0043025	neuronal cell body	617	130	141.67	0.00082	Cellular Components	NC_058067.1	13901182	13901496	NC_058067.1	mRNA	13878150	13900338	-844	0.210697	Acropora pulchra	lncRNA
LOC114951031	GO:0043025	neuronal cell body	617	130	141.67	0.00082	Cellular Components	NC_058067.1	13901182	13901496	NC_058067.1	mRNA	13878150	13900338	-844	0.210697	Acropora pulchra	lncRNA
LOC114951031	GO:0043025	neuronal cell body	617	130	141.67	0.00082	Cellular Components	NC_058067.1	13902331	13902612	NC_058067.1	mRNA	13878150	13900338	-1993	0.210697	Acropora pulchra	lncRNA
LOC114951031	GO:0043025	neuronal cell body	617	130	141.67	0.00082	Cellular Components	NC_058067.1	13902331	13902612	NC_058067.1	mRNA	13878150	13900338	-1993	0.210697	Acropora pulchra	lncRNA
LOC114951032	GO:0005654	nucleoplasm	2145	432	492.52	0.00018	Cellular Components	NC_058067.1	13934261	13935297	NC_058067.1	mRNA	13907256	13932114	-2147	0.201399	Acropora pulchra	lncRNA
LOC114951032	GO:0005654	nucleoplasm	2145	432	492.52	0.00018	Cellular Components	NC_058067.1	13934261	13935297	NC_058067.1	mRNA	13907256	13932114	-2147	0.201399	Acropora pulchra	lncRNA
LOC114951032	GO:0005829	cytosol	3317	670	761.63	7.4e-14	Cellular Components	NC_058067.1	13934261	13935297	NC_058067.1	mRNA	13907256	13932114	-2147	0.20199	Acropora pulchra	lncRNA
LOC114951082	GO:0000785	chromatin	618	119	141.9	0.00287	Cellular Components	NW_025323113.1	254700	254957	NW_025323113.1	mRNA	256590	258613	-1633	0.192557	Acropora pulchra	lncRNA
LOC114951156	GO:0005829	cytosol	3317	670	761.63	7.4e-14	Cellular Components	NC_058077.1	3675012	3675272	NC_058077.1	mRNA	3675689	3680303	-417	0.20199	Acropora pulchra	lncRNA
LOC114951156	GO:0030424	axon	763	167	175.19	0.00017	Cellular Components	NC_058077.1	3675012	3675272	NC_058077.1	mRNA	3675689	3680303	-417	0.218873	Acropora pulchra	lncRNA
LOC114951184	GO:0005576	extracellular region	2551	589	585.74	9.9e-14	Cellular Components	NW_025322774.1	426149	426485	NW_025322774.1	mRNA	432093	447035	-5608	0.23089	Acropora pulchra	lncRNA
LOC114951184	GO:0005576	extracellular region	2551	589	585.74	9.9e-14	Cellular Components	NW_025322774.1	426149	426485	NW_025322774.1	mRNA	432093	447035	-5608	0.23089	Acropora pulchra	lncRNA
LOC114951184	GO:0005576	extracellular region	2551	589	585.74	9.9e-14	Cellular Components	NW_025322774.1	426149	426485	NW_025322774.1	mRNA	432093	447035	-5608	0.23089	Acropora pulchra	lncRNA
LOC114951184	GO:0005576	extracellular region	2551	589	585.74	9.9e-14	Cellular Components	NW_025322774.1	427892	428874	NW_025322774.1	mRNA	432093	447035	-3219	0.23089	Acropora pulchra	lncRNA
LOC114951184	GO:0005576	extracellular region	2551	589	585.74	9.9e-14	Cellular Components	NW_025322774.1	427892	428874	NW_025322774.1	mRNA	432093	447035	-3219	0.23089	Acropora pulchra	lncRNA
LOC114951184	GO:0005576	extracellular region	2551	589	585.74	9.9e-14	Cellular Components	NW_025322774.1	427892	428874	NW_025322774.1	mRNA	432093	447035	-3219	0.23089	Acropora pulchra	lncRNA
LOC114951184	GO:0005576	extracellular region	2551	589	585.74	9.9e-14	Cellular Components	NW_025322774.1	426149	426485	NW_025322774.1	mRNA	432093	447035	-5608	0.23089	Acropora pulchra	lncRNA
LOC114951184	GO:0005576	extracellular region	2551	589	585.74	9.9e-14	Cellular Components	NW_025322774.1	426149	426485	NW_025322774.1	mRNA	432093	447035	-5608	0.23089	Acropora pulchra	lncRNA
LOC114951184	GO:0005576	extracellular region	2551	589	585.74	9.9e-14	Cellular Components	NW_025322774.1	426149	426485	NW_025322774.1	mRNA	432093	447035	-5608	0.23089	Acropora pulchra	lncRNA
LOC114951184	GO:0005576	extracellular region	2551	589	585.74	9.9e-14	Cellular Components	NW_025322774.1	427892	428874	NW_025322774.1	mRNA	432093	447035	-3219	0.23089	Acropora pulchra	lncRNA
LOC114951184	GO:0005576	extracellular region	2551	589	585.74	9.9e-14	Cellular Components	NW_025322774.1	427892	428874	NW_025322774.1	mRNA	432093	447035	-3219	0.23089	Acropora pulchra	lncRNA
LOC114951184	GO:0005576	extracellular region	2551	589	585.74	9.9e-14	Cellular Components	NW_025322774.1	427892	428874	NW_025322774.1	mRNA	432093	447035	-3219	0.23089	Acropora pulchra	lncRNA
LOC114951184	GO:0005576	extracellular region	2551	589	585.74	9.9e-14	Cellular Components	NW_025322774.1	426149	426485	NW_025322774.1	mRNA	432093	447035	-5608	0.23089	Acropora pulchra	lncRNA
LOC114951184	GO:0005576	extracellular region	2551	589	585.74	9.9e-14	Cellular Components	NW_025322774.1	426149	426485	NW_025322774.1	mRNA	432093	447035	-5608	0.23089	Acropora pulchra	lncRNA
LOC114951184	GO:0005576	extracellular region	2551	589	585.74	9.9e-14	Cellular Components	NW_025322774.1	426149	426485	NW_025322774.1	mRNA	432093	447035	-5608	0.23089	Acropora pulchra	lncRNA
LOC114951184	GO:0005576	extracellular region	2551	589	585.74	9.9e-14	Cellular Components	NW_025322774.1	427892	428874	NW_025322774.1	mRNA	432093	447035	-3219	0.23089	Acropora pulchra	lncRNA
LOC114951184	GO:0005576	extracellular region	2551	589	585.74	9.9e-14	Cellular Components	NW_025322774.1	427892	428874	NW_025322774.1	mRNA	432093	447035	-3219	0.23089	Acropora pulchra	lncRNA
LOC114951184	GO:0005576	extracellular region	2551	589	585.74	9.9e-14	Cellular Components	NW_025322774.1	427892	428874	NW_025322774.1	mRNA	432093	447035	-3219	0.23089	Acropora pulchra	lncRNA
LOC114951184	GO:0005576	extracellular region	2551	589	585.74	9.9e-14	Cellular Components	NW_025322774.1	426149	426485	NW_025322774.1	mRNA	432093	447035	-5608	0.23089	Acropora pulchra	lncRNA
LOC114951184	GO:0005576	extracellular region	2551	589	585.74	9.9e-14	Cellular Components	NW_025322774.1	426149	426485	NW_025322774.1	mRNA	432093	447035	-5608	0.23089	Acropora pulchra	lncRNA
LOC114951184	GO:0005576	extracellular region	2551	589	585.74	9.9e-14	Cellular Components	NW_025322774.1	426149	426485	NW_025322774.1	mRNA	432093	447035	-5608	0.23089	Acropora pulchra	lncRNA
LOC114951184	GO:0005576	extracellular region	2551	589	585.74	9.9e-14	Cellular Components	NW_025322774.1	427892	428874	NW_025322774.1	mRNA	432093	447035	-3219	0.23089	Acropora pulchra	lncRNA
LOC114951184	GO:0005576	extracellular region	2551	589	585.74	9.9e-14	Cellular Components	NW_025322774.1	427892	428874	NW_025322774.1	mRNA	432093	447035	-3219	0.23089	Acropora pulchra	lncRNA
LOC114951184	GO:0005576	extracellular region	2551	589	585.74	9.9e-14	Cellular Components	NW_025322774.1	427892	428874	NW_025322774.1	mRNA	432093	447035	-3219	0.23089	Acropora pulchra	lncRNA
LOC114951184	GO:0005576	extracellular region	2551	589	585.74	9.9e-14	Cellular Components	NW_025322774.1	426149	426485	NW_025322774.1	mRNA	432093	447035	-5608	0.23089	Acropora pulchra	lncRNA
LOC114951184	GO:0005576	extracellular region	2551	589	585.74	9.9e-14	Cellular Components	NW_025322774.1	426149	426485	NW_025322774.1	mRNA	432093	447035	-5608	0.23089	Acropora pulchra	lncRNA
LOC114951184	GO:0005576	extracellular region	2551	589	585.74	9.9e-14	Cellular Components	NW_025322774.1	426149	426485	NW_025322774.1	mRNA	432093	447035	-5608	0.23089	Acropora pulchra	lncRNA
LOC114951184	GO:0005576	extracellular region	2551	589	585.74	9.9e-14	Cellular Components	NW_025322774.1	427892	428874	NW_025322774.1	mRNA	432093	447035	-3219	0.23089	Acropora pulchra	lncRNA
LOC114951184	GO:0005576	extracellular region	2551	589	585.74	9.9e-14	Cellular Components	NW_025322774.1	427892	428874	NW_025322774.1	mRNA	432093	447035	-3219	0.23089	Acropora pulchra	lncRNA
LOC114951184	GO:0005576	extracellular region	2551	589	585.74	9.9e-14	Cellular Components	NW_025322774.1	427892	428874	NW_025322774.1	mRNA	432093	447035	-3219	0.23089	Acropora pulchra	lncRNA
LOC114951250	GO:0016020	membrane	8148	1892	1870.89	2.3e-17	Cellular Components	NC_058076.1	658685	658920	NC_058076.1	mRNA	673509	675098	-14589	0.232204	Acropora pulchra	lncRNA
LOC114951250	GO:0016020	membrane	8148	1892	1870.89	2.3e-17	Cellular Components	NC_058076.1	659187	659967	NC_058076.1	mRNA	673509	675098	-13542	0.232204	Acropora pulchra	lncRNA
LOC114951250	GO:0016020	membrane	8148	1892	1870.89	2.3e-17	Cellular Components	NC_058076.1	661576	664966	NC_058076.1	mRNA	673509	675098	-8543	0.232204	Acropora pulchra	lncRNA
LOC114951250	GO:0016020	membrane	8148	1892	1870.89	2.3e-17	Cellular Components	NC_058076.1	669249	669510	NC_058076.1	mRNA	673509	675098	-3999	0.232204	Acropora pulchra	lncRNA
LOC114951317	GO:0005576	extracellular region	2551	589	585.74	9.9e-14	Cellular Components	NC_058070.1	10923142	10923357	NC_058070.1	mRNA	10925929	10937461	-2572	0.23089	Acropora pulchra	lncRNA
LOC114951317	GO:0005576	extracellular region	2551	589	585.74	9.9e-14	Cellular Components	NC_058070.1	10923142	10923357	NC_058070.1	mRNA	10925929	10937905	-2572	0.23089	Acropora pulchra	lncRNA
LOC114951317	GO:0005576	extracellular region	2551	589	585.74	9.9e-14	Cellular Components	NC_058070.1	10923142	10923357	NC_058070.1	mRNA	10925929	10945574	-2572	0.23089	Acropora pulchra	lncRNA
LOC114951317	GO:0005576	extracellular region	2551	589	585.74	9.9e-14	Cellular Components	NC_058070.1	10923142	10923357	NC_058070.1	mRNA	10925929	10952829	-2572	0.23089	Acropora pulchra	lncRNA
LOC114951317	GO:0005576	extracellular region	2551	589	585.74	9.9e-14	Cellular Components	NC_058070.1	10923142	10923357	NC_058070.1	mRNA	10925929	10952829	-2572	0.23089	Acropora pulchra	lncRNA
LOC114951382	GO:0005829	cytosol	3317	670	761.63	7.4e-14	Cellular Components	NC_058075.1	8393870	8395695	NC_058075.1	mRNA	8399106	8410360	-3411	0.20199	Acropora pulchra	lncRNA
LOC114951382	GO:0005829	cytosol	3317	670	761.63	7.4e-14	Cellular Components	NC_058075.1	8393870	8395695	NC_058075.1	mRNA	8399106	8410360	-3411	0.20199	Acropora pulchra	lncRNA
LOC114951385	GO:0005829	cytosol	3317	670	761.63	7.4e-14	Cellular Components	NC_058075.1	8462808	8463015	NC_058075.1	mRNA	8444993	8460100	-2708	0.20199	Acropora pulchra	lncRNA
LOC114951385	GO:0005829	cytosol	3317	670	761.63	7.4e-14	Cellular Components	NC_058075.1	8465946	8466156	NC_058075.1	mRNA	8444993	8460100	-5846	0.20199	Acropora pulchra	lncRNA
LOC114951421	GO:0005576	extracellular region	2551	589	585.74	9.9e-14	Cellular Components	NW_025322640.1	897498	897703	NW_025322640.1	mRNA	887504	896710	-788	0.23089	Acropora pulchra	lncRNA
LOC114951421	GO:0005576	extracellular region	2551	589	585.74	9.9e-14	Cellular Components	NW_025322640.1	899969	900434	NW_025322640.1	mRNA	887504	896710	-3259	0.23089	Acropora pulchra	lncRNA
LOC114951421	GO:0009986	cell surface	729	183	167.39	2.7e-08	Cellular Components	NW_025322640.1	897498	897703	NW_025322640.1	mRNA	887504	896710	-788	0.251029	Acropora pulchra	lncRNA
LOC114951421	GO:0009986	cell surface	729	183	167.39	2.7e-08	Cellular Components	NW_025322640.1	899969	900434	NW_025322640.1	mRNA	887504	896710	-3259	0.251029	Acropora pulchra	lncRNA
LOC114951535	GO:0005829	cytosol	3317	670	761.63	7.4e-14	Cellular Components	NW_025322670.1	166882	167095	NW_025322670.1	mRNA	162357	164312	-2570	0.20199	Acropora pulchra	lncRNA
LOC114951535	GO:0005829	cytosol	3317	670	761.63	7.4e-14	Cellular Components	NW_025322670.1	170572	170799	NW_025322670.1	mRNA	162357	164312	-6260	0.20199	Acropora pulchra	lncRNA
LOC114951535	GO:0005829	cytosol	3317	670	761.63	7.4e-14	Cellular Components	NW_025322670.1	171743	171948	NW_025322670.1	mRNA	162357	164312	-7431	0.20199	Acropora pulchra	lncRNA
LOC114951535	GO:0005829	cytosol	3317	670	761.63	7.4e-14	Cellular Components	NW_025322670.1	172199	172413	NW_025322670.1	mRNA	162357	164312	-7887	0.20199	Acropora pulchra	lncRNA
LOC114951535	GO:0005829	cytosol	3317	670	761.63	7.4e-14	Cellular Components	NW_025322670.1	174745	175031	NW_025322670.1	mRNA	162357	164312	-10433	0.20199	Acropora pulchra	lncRNA
LOC114951582	GO:0016020	membrane	8148	1892	1870.89	2.3e-17	Cellular Components	NW_025322692.1	53269	53608	NW_025322692.1	mRNA	56594	73706	-2986	0.232204	Acropora pulchra	lncRNA
LOC114951582	GO:0016020	membrane	8148	1892	1870.89	2.3e-17	Cellular Components	NW_025322692.1	53269	53608	NW_025322692.1	mRNA	56594	73706	-2986	0.232204	Acropora pulchra	lncRNA
LOC114951582	GO:0016020	membrane	8148	1892	1870.89	2.3e-17	Cellular Components	NW_025322692.1	53269	53608	NW_025322692.1	mRNA	56594	73707	-2986	0.232204	Acropora pulchra	lncRNA
LOC114951582	GO:0016020	membrane	8148	1892	1870.89	2.3e-17	Cellular Components	NW_025322692.1	53269	53608	NW_025322692.1	mRNA	56594	74723	-2986	0.232204	Acropora pulchra	lncRNA
LOC114951582	GO:0016020	membrane	8148	1892	1870.89	2.3e-17	Cellular Components	NW_025322692.1	53269	53608	NW_025322692.1	mRNA	56594	74723	-2986	0.232204	Acropora pulchra	lncRNA
LOC114951582	GO:0045121	membrane raft	240	53	55.11	0.00852	Cellular Components	NW_025322692.1	53269	53608	NW_025322692.1	mRNA	56594	73706	-2986	0.220833	Acropora pulchra	lncRNA
LOC114951582	GO:0045121	membrane raft	240	53	55.11	0.00852	Cellular Components	NW_025322692.1	53269	53608	NW_025322692.1	mRNA	56594	73706	-2986	0.220833	Acropora pulchra	lncRNA
LOC114951582	GO:0045121	membrane raft	240	53	55.11	0.00852	Cellular Components	NW_025322692.1	53269	53608	NW_025322692.1	mRNA	56594	73707	-2986	0.220833	Acropora pulchra	lncRNA
LOC114951582	GO:0045121	membrane raft	240	53	55.11	0.00852	Cellular Components	NW_025322692.1	53269	53608	NW_025322692.1	mRNA	56594	74723	-2986	0.220833	Acropora pulchra	lncRNA
LOC114951582	GO:0045121	membrane raft	240	53	55.11	0.00852	Cellular Components	NW_025322692.1	53269	53608	NW_025322692.1	mRNA	56594	74723	-2986	0.220833	Acropora pulchra	lncRNA
LOC114951582	GO:0016020	membrane	8148	1892	1870.89	2.3e-17	Cellular Components	NW_025322692.1	53269	53608	NW_025322692.1	mRNA	56594	73706	-2986	0.232204	Acropora pulchra	lncRNA
LOC114951582	GO:0016020	membrane	8148	1892	1870.89	2.3e-17	Cellular Components	NW_025322692.1	53269	53608	NW_025322692.1	mRNA	56594	73706	-2986	0.232204	Acropora pulchra	lncRNA
LOC114951582	GO:0016020	membrane	8148	1892	1870.89	2.3e-17	Cellular Components	NW_025322692.1	53269	53608	NW_025322692.1	mRNA	56594	73707	-2986	0.232204	Acropora pulchra	lncRNA
LOC114951582	GO:0016020	membrane	8148	1892	1870.89	2.3e-17	Cellular Components	NW_025322692.1	53269	53608	NW_025322692.1	mRNA	56594	74723	-2986	0.232204	Acropora pulchra	lncRNA
LOC114951582	GO:0016020	membrane	8148	1892	1870.89	2.3e-17	Cellular Components	NW_025322692.1	53269	53608	NW_025322692.1	mRNA	56594	74723	-2986	0.232204	Acropora pulchra	lncRNA
LOC114951582	GO:0045121	membrane raft	240	53	55.11	0.00852	Cellular Components	NW_025322692.1	53269	53608	NW_025322692.1	mRNA	56594	73706	-2986	0.220833	Acropora pulchra	lncRNA
LOC114951582	GO:0045121	membrane raft	240	53	55.11	0.00852	Cellular Components	NW_025322692.1	53269	53608	NW_025322692.1	mRNA	56594	73706	-2986	0.220833	Acropora pulchra	lncRNA
LOC114951582	GO:0045121	membrane raft	240	53	55.11	0.00852	Cellular Components	NW_025322692.1	53269	53608	NW_025322692.1	mRNA	56594	73707	-2986	0.220833	Acropora pulchra	lncRNA
LOC114951582	GO:0045121	membrane raft	240	53	55.11	0.00852	Cellular Components	NW_025322692.1	53269	53608	NW_025322692.1	mRNA	56594	74723	-2986	0.220833	Acropora pulchra	lncRNA
LOC114951582	GO:0045121	membrane raft	240	53	55.11	0.00852	Cellular Components	NW_025322692.1	53269	53608	NW_025322692.1	mRNA	56594	74723	-2986	0.220833	Acropora pulchra	lncRNA
LOC114951582	GO:0016020	membrane	8148	1892	1870.89	2.3e-17	Cellular Components	NW_025322692.1	53269	53608	NW_025322692.1	mRNA	56594	73706	-2986	0.232204	Acropora pulchra	lncRNA
LOC114951582	GO:0016020	membrane	8148	1892	1870.89	2.3e-17	Cellular Components	NW_025322692.1	53269	53608	NW_025322692.1	mRNA	56594	73706	-2986	0.232204	Acropora pulchra	lncRNA
LOC114951582	GO:0016020	membrane	8148	1892	1870.89	2.3e-17	Cellular Components	NW_025322692.1	53269	53608	NW_025322692.1	mRNA	56594	73707	-2986	0.232204	Acropora pulchra	lncRNA
LOC114951582	GO:0016020	membrane	8148	1892	1870.89	2.3e-17	Cellular Components	NW_025322692.1	53269	53608	NW_025322692.1	mRNA	56594	74723	-2986	0.232204	Acropora pulchra	lncRNA
LOC114951582	GO:0016020	membrane	8148	1892	1870.89	2.3e-17	Cellular Components	NW_025322692.1	53269	53608	NW_025322692.1	mRNA	56594	74723	-2986	0.232204	Acropora pulchra	lncRNA
LOC114951582	GO:0045121	membrane raft	240	53	55.11	0.00852	Cellular Components	NW_025322692.1	53269	53608	NW_025322692.1	mRNA	56594	73706	-2986	0.220833	Acropora pulchra	lncRNA
LOC114951582	GO:0045121	membrane raft	240	53	55.11	0.00852	Cellular Components	NW_025322692.1	53269	53608	NW_025322692.1	mRNA	56594	73706	-2986	0.220833	Acropora pulchra	lncRNA
LOC114951582	GO:0045121	membrane raft	240	53	55.11	0.00852	Cellular Components	NW_025322692.1	53269	53608	NW_025322692.1	mRNA	56594	73707	-2986	0.220833	Acropora pulchra	lncRNA
LOC114951582	GO:0045121	membrane raft	240	53	55.11	0.00852	Cellular Components	NW_025322692.1	53269	53608	NW_025322692.1	mRNA	56594	74723	-2986	0.220833	Acropora pulchra	lncRNA
LOC114951582	GO:0045121	membrane raft	240	53	55.11	0.00852	Cellular Components	NW_025322692.1	53269	53608	NW_025322692.1	mRNA	56594	74723	-2986	0.220833	Acropora pulchra	lncRNA
LOC114951582	GO:0016020	membrane	8148	1892	1870.89	2.3e-17	Cellular Components	NW_025322692.1	53269	53608	NW_025322692.1	mRNA	56594	73706	-2986	0.232204	Acropora pulchra	lncRNA
LOC114951582	GO:0016020	membrane	8148	1892	1870.89	2.3e-17	Cellular Components	NW_025322692.1	53269	53608	NW_025322692.1	mRNA	56594	73706	-2986	0.232204	Acropora pulchra	lncRNA
LOC114951582	GO:0016020	membrane	8148	1892	1870.89	2.3e-17	Cellular Components	NW_025322692.1	53269	53608	NW_025322692.1	mRNA	56594	73707	-2986	0.232204	Acropora pulchra	lncRNA
LOC114951582	GO:0016020	membrane	8148	1892	1870.89	2.3e-17	Cellular Components	NW_025322692.1	53269	53608	NW_025322692.1	mRNA	56594	74723	-2986	0.232204	Acropora pulchra	lncRNA
LOC114951582	GO:0016020	membrane	8148	1892	1870.89	2.3e-17	Cellular Components	NW_025322692.1	53269	53608	NW_025322692.1	mRNA	56594	74723	-2986	0.232204	Acropora pulchra	lncRNA
LOC114951619	GO:0005654	nucleoplasm	2145	432	492.52	0.00018	Cellular Components	NW_025323178.1	45482	49844	NW_025323178.1	mRNA	38482	41074	-4408	0.201399	Acropora pulchra	lncRNA
LOC114951619	GO:0005829	cytosol	3317	670	761.63	7.4e-14	Cellular Components	NW_025323178.1	45482	49844	NW_025323178.1	mRNA	38482	41074	-4408	0.20199	Acropora pulchra	lncRNA
LOC114951786	GO:0016020	membrane	8148	1892	1870.89	2.3e-17	Cellular Components	NW_025322640.1	842866	843764	NW_025322640.1	mRNA	845403	860077	-1639	0.232204	Acropora pulchra	lncRNA
LOC114951860	GO:0000922	spindle pole	469	165	107.69	1.6e-17	Cellular Components	NW_025322641.1	2859	3423	NW_025322641.1	mRNA	9450	10234	-6027	0.351812	Acropora pulchra	lncRNA
LOC114951860	GO:0000922	spindle pole	469	165	107.69	1.6e-17	Cellular Components	NW_025322641.1	4202	5059	NW_025322641.1	mRNA	9450	10234	-4391	0.351812	Acropora pulchra	lncRNA
LOC114951860	GO:0000922	spindle pole	469	165	107.69	1.6e-17	Cellular Components	NW_025322641.1	7090	7397	NW_025322641.1	mRNA	9450	10234	-2053	0.351812	Acropora pulchra	lncRNA
LOC114951860	GO:0005813	centrosome	958	283	219.97	1.4e-21	Cellular Components	NW_025322641.1	2859	3423	NW_025322641.1	mRNA	9450	10234	-6027	0.295407	Acropora pulchra	lncRNA
LOC114951860	GO:0005813	centrosome	958	283	219.97	1.4e-21	Cellular Components	NW_025322641.1	4202	5059	NW_025322641.1	mRNA	9450	10234	-4391	0.295407	Acropora pulchra	lncRNA
LOC114951860	GO:0005813	centrosome	958	283	219.97	1.4e-21	Cellular Components	NW_025322641.1	7090	7397	NW_025322641.1	mRNA	9450	10234	-2053	0.295407	Acropora pulchra	lncRNA
LOC114951860	GO:0030496	midbody	413	157	94.83	2e-29	Cellular Components	NW_025322641.1	2859	3423	NW_025322641.1	mRNA	9450	10234	-6027	0.380145	Acropora pulchra	lncRNA
LOC114951860	GO:0030496	midbody	413	157	94.83	2e-29	Cellular Components	NW_025322641.1	4202	5059	NW_025322641.1	mRNA	9450	10234	-4391	0.380145	Acropora pulchra	lncRNA
LOC114951860	GO:0030496	midbody	413	157	94.83	2e-29	Cellular Components	NW_025322641.1	7090	7397	NW_025322641.1	mRNA	9450	10234	-2053	0.380145	Acropora pulchra	lncRNA
LOC114951887	GO:0009897	external side of plasma membrane	237	59	54.42	4.1e-05	Cellular Components	NW_025323206.1	32046	32324	NW_025323206.1	mRNA	19678	30305	-1741	0.248945	Acropora pulchra	lncRNA
LOC114951887	GO:0009897	external side of plasma membrane	237	59	54.42	4.1e-05	Cellular Components	NW_025323206.1	32046	32324	NW_025323206.1	mRNA	19678	30305	-1741	0.248945	Acropora pulchra	lncRNA
LOC114951887	GO:0009897	external side of plasma membrane	237	59	54.42	4.1e-05	Cellular Components	NW_025323206.1	32046	32324	NW_025323206.1	mRNA	19678	30305	-1741	0.248945	Acropora pulchra	lncRNA
LOC114951887	GO:0009897	external side of plasma membrane	237	59	54.42	4.1e-05	Cellular Components	NW_025323206.1	32046	32324	NW_025323206.1	mRNA	19678	30305	-1741	0.248945	Acropora pulchra	lncRNA
LOC114952139	GO:0005829	cytosol	3317	670	761.63	7.4e-14	Cellular Components	NC_058072.1	16093822	16094162	NC_058072.1	mRNA	16098873	16101391	-4711	0.20199	Acropora pulchra	lncRNA
LOC114952139	GO:0005829	cytosol	3317	670	761.63	7.4e-14	Cellular Components	NC_058072.1	16094873	16095086	NC_058072.1	mRNA	16098873	16101391	-3787	0.20199	Acropora pulchra	lncRNA
LOC114952139	GO:0005829	cytosol	3317	670	761.63	7.4e-14	Cellular Components	NC_058072.1	16095897	16096137	NC_058072.1	mRNA	16098873	16101391	-2736	0.20199	Acropora pulchra	lncRNA
LOC114952139	GO:0005829	cytosol	3317	670	761.63	7.4e-14	Cellular Components	NC_058072.1	16096354	16096711	NC_058072.1	mRNA	16098873	16101391	-2162	0.20199	Acropora pulchra	lncRNA
LOC114952187	GO:0016020	membrane	8148	1892	1870.89	2.3e-17	Cellular Components	NC_058073.1	959980	961454	NC_058073.1	mRNA	961517	972277	-63	0.232204	Acropora pulchra	lncRNA
LOC114952187	GO:0016020	membrane	8148	1892	1870.89	2.3e-17	Cellular Components	NC_058073.1	959980	961454	NC_058073.1	mRNA	961517	972279	-63	0.232204	Acropora pulchra	lncRNA
LOC114952187	GO:0016020	membrane	8148	1892	1870.89	2.3e-17	Cellular Components	NC_058073.1	959988	961404	NC_058073.1	mRNA	961517	972277	-113	0.232204	Acropora pulchra	lncRNA
LOC114952187	GO:0016020	membrane	8148	1892	1870.89	2.3e-17	Cellular Components	NC_058073.1	959988	961404	NC_058073.1	mRNA	961517	972279	-113	0.232204	Acropora pulchra	lncRNA
LOC114952223	GO:0043235	receptor complex	490	140	112.51	2.4e-11	Cellular Components	NC_058073.1	973554	974068	NC_058073.1	mRNA	974334	975987	-266	0.285714	Acropora pulchra	lncRNA
LOC114952281	GO:0045121	membrane raft	240	53	55.11	0.00852	Cellular Components	NC_058072.1	4734432	4734787	NC_058072.1	mRNA	4736273	4746089	-1486	0.220833	Acropora pulchra	lncRNA
LOC114952281	GO:0045121	membrane raft	240	53	55.11	0.00852	Cellular Components	NC_058072.1	4734432	4734787	NC_058072.1	mRNA	4736273	4746089	-1486	0.220833	Acropora pulchra	lncRNA
LOC114952281	GO:0045121	membrane raft	240	53	55.11	0.00852	Cellular Components	NC_058072.1	4735156	4735432	NC_058072.1	mRNA	4736273	4746089	-841	0.220833	Acropora pulchra	lncRNA
LOC114952281	GO:0045121	membrane raft	240	53	55.11	0.00852	Cellular Components	NC_058072.1	4735156	4735432	NC_058072.1	mRNA	4736273	4746089	-841	0.220833	Acropora pulchra	lncRNA
LOC114952281	GO:0045121	membrane raft	240	53	55.11	0.00852	Cellular Components	NC_058072.1	4734432	4734787	NC_058072.1	mRNA	4736273	4746089	-1486	0.220833	Acropora pulchra	lncRNA
LOC114952281	GO:0045121	membrane raft	240	53	55.11	0.00852	Cellular Components	NC_058072.1	4734432	4734787	NC_058072.1	mRNA	4736273	4746089	-1486	0.220833	Acropora pulchra	lncRNA
LOC114952281	GO:0045121	membrane raft	240	53	55.11	0.00852	Cellular Components	NC_058072.1	4735156	4735432	NC_058072.1	mRNA	4736273	4746089	-841	0.220833	Acropora pulchra	lncRNA
LOC114952281	GO:0045121	membrane raft	240	53	55.11	0.00852	Cellular Components	NC_058072.1	4735156	4735432	NC_058072.1	mRNA	4736273	4746089	-841	0.220833	Acropora pulchra	lncRNA
LOC114952281	GO:0045121	membrane raft	240	53	55.11	0.00852	Cellular Components	NC_058072.1	4734432	4734787	NC_058072.1	mRNA	4736273	4746089	-1486	0.220833	Acropora pulchra	lncRNA
LOC114952281	GO:0045121	membrane raft	240	53	55.11	0.00852	Cellular Components	NC_058072.1	4734432	4734787	NC_058072.1	mRNA	4736273	4746089	-1486	0.220833	Acropora pulchra	lncRNA
LOC114952281	GO:0045121	membrane raft	240	53	55.11	0.00852	Cellular Components	NC_058072.1	4735156	4735432	NC_058072.1	mRNA	4736273	4746089	-841	0.220833	Acropora pulchra	lncRNA
LOC114952281	GO:0045121	membrane raft	240	53	55.11	0.00852	Cellular Components	NC_058072.1	4735156	4735432	NC_058072.1	mRNA	4736273	4746089	-841	0.220833	Acropora pulchra	lncRNA
LOC114952281	GO:0045121	membrane raft	240	53	55.11	0.00852	Cellular Components	NC_058072.1	4734432	4734787	NC_058072.1	mRNA	4736273	4746089	-1486	0.220833	Acropora pulchra	lncRNA
LOC114952281	GO:0045121	membrane raft	240	53	55.11	0.00852	Cellular Components	NC_058072.1	4734432	4734787	NC_058072.1	mRNA	4736273	4746089	-1486	0.220833	Acropora pulchra	lncRNA
LOC114952281	GO:0045121	membrane raft	240	53	55.11	0.00852	Cellular Components	NC_058072.1	4735156	4735432	NC_058072.1	mRNA	4736273	4746089	-841	0.220833	Acropora pulchra	lncRNA
LOC114952281	GO:0045121	membrane raft	240	53	55.11	0.00852	Cellular Components	NC_058072.1	4735156	4735432	NC_058072.1	mRNA	4736273	4746089	-841	0.220833	Acropora pulchra	lncRNA
LOC114952281	GO:0045121	membrane raft	240	53	55.11	0.00852	Cellular Components	NC_058072.1	4734432	4734787	NC_058072.1	mRNA	4736273	4746089	-1486	0.220833	Acropora pulchra	lncRNA
LOC114952281	GO:0045121	membrane raft	240	53	55.11	0.00852	Cellular Components	NC_058072.1	4734432	4734787	NC_058072.1	mRNA	4736273	4746089	-1486	0.220833	Acropora pulchra	lncRNA
LOC114952281	GO:0045121	membrane raft	240	53	55.11	0.00852	Cellular Components	NC_058072.1	4735156	4735432	NC_058072.1	mRNA	4736273	4746089	-841	0.220833	Acropora pulchra	lncRNA
LOC114952281	GO:0045121	membrane raft	240	53	55.11	0.00852	Cellular Components	NC_058072.1	4735156	4735432	NC_058072.1	mRNA	4736273	4746089	-841	0.220833	Acropora pulchra	lncRNA
LOC114952281	GO:0045121	membrane raft	240	53	55.11	0.00852	Cellular Components	NC_058072.1	4734432	4734787	NC_058072.1	mRNA	4736273	4746089	-1486	0.220833	Acropora pulchra	lncRNA
LOC114952281	GO:0045121	membrane raft	240	53	55.11	0.00852	Cellular Components	NC_058072.1	4734432	4734787	NC_058072.1	mRNA	4736273	4746089	-1486	0.220833	Acropora pulchra	lncRNA
LOC114952281	GO:0045121	membrane raft	240	53	55.11	0.00852	Cellular Components	NC_058072.1	4735156	4735432	NC_058072.1	mRNA	4736273	4746089	-841	0.220833	Acropora pulchra	lncRNA
LOC114952281	GO:0045121	membrane raft	240	53	55.11	0.00852	Cellular Components	NC_058072.1	4735156	4735432	NC_058072.1	mRNA	4736273	4746089	-841	0.220833	Acropora pulchra	lncRNA
LOC114952281	GO:0045121	membrane raft	240	53	55.11	0.00852	Cellular Components	NC_058072.1	4734432	4734787	NC_058072.1	mRNA	4736273	4746089	-1486	0.220833	Acropora pulchra	lncRNA
LOC114952281	GO:0045121	membrane raft	240	53	55.11	0.00852	Cellular Components	NC_058072.1	4734432	4734787	NC_058072.1	mRNA	4736273	4746089	-1486	0.220833	Acropora pulchra	lncRNA
LOC114952281	GO:0045121	membrane raft	240	53	55.11	0.00852	Cellular Components	NC_058072.1	4735156	4735432	NC_058072.1	mRNA	4736273	4746089	-841	0.220833	Acropora pulchra	lncRNA
LOC114952281	GO:0045121	membrane raft	240	53	55.11	0.00852	Cellular Components	NC_058072.1	4735156	4735432	NC_058072.1	mRNA	4736273	4746089	-841	0.220833	Acropora pulchra	lncRNA
LOC114952378	GO:0031594	neuromuscular junction	81	22	18.6	0.00951	Cellular Components	NC_058072.1	15383350	15384783	NC_058072.1	mRNA	15378193	15379196	-4154	0.271605	Acropora pulchra	lncRNA
LOC114952378	GO:0031594	neuromuscular junction	81	22	18.6	0.00951	Cellular Components	NC_058072.1	15401572	15407615	NC_058072.1	mRNA	15378193	15379196	-22376	0.271605	Acropora pulchra	lncRNA
LOC114952378	GO:0042734	presynaptic membrane	223	54	51.2	0.00054	Cellular Components	NC_058072.1	15383350	15384783	NC_058072.1	mRNA	15378193	15379196	-4154	0.242152	Acropora pulchra	lncRNA
LOC114952378	GO:0042734	presynaptic membrane	223	54	51.2	0.00054	Cellular Components	NC_058072.1	15401572	15407615	NC_058072.1	mRNA	15378193	15379196	-22376	0.242152	Acropora pulchra	lncRNA
LOC114952593	GO:0005829	cytosol	3317	670	761.63	7.4e-14	Cellular Components	NC_058067.1	27513704	27514017	NC_058067.1	mRNA	27516925	27531490	-2908	0.20199	Acropora pulchra	lncRNA
LOC114952628	GO:0016020	membrane	8148	1892	1870.89	2.3e-17	Cellular Components	NC_058067.1	27503830	27504106	NC_058067.1	mRNA	27468582	27499994	-3836	0.232204	Acropora pulchra	lncRNA
LOC114952667	GO:0005654	nucleoplasm	2145	432	492.52	0.00018	Cellular Components	NC_058069.1	6286457	6287723	NC_058069.1	mRNA	6277387	6283064	-3393	0.201399	Acropora pulchra	lncRNA
LOC114952686	GO:0005654	nucleoplasm	2145	432	492.52	0.00018	Cellular Components	NC_058068.1	5893257	5894027	NC_058068.1	mRNA	5899116	5928197	-5089	0.201399	Acropora pulchra	lncRNA
LOC114952686	GO:0005654	nucleoplasm	2145	432	492.52	0.00018	Cellular Components	NC_058068.1	5896994	5898216	NC_058068.1	mRNA	5899116	5928197	-900	0.201399	Acropora pulchra	lncRNA
LOC114952686	GO:0005654	nucleoplasm	2145	432	492.52	0.00018	Cellular Components	NC_058068.1	5893257	5894027	NC_058068.1	mRNA	5899116	5928197	-5089	0.201399	Acropora pulchra	lncRNA
LOC114952686	GO:0005654	nucleoplasm	2145	432	492.52	0.00018	Cellular Components	NC_058068.1	5896994	5898216	NC_058068.1	mRNA	5899116	5928197	-900	0.201399	Acropora pulchra	lncRNA
LOC114952739	GO:0005829	cytosol	3317	670	761.63	7.4e-14	Cellular Components	NC_058068.1	4799203	4799842	NC_058068.1	mRNA	4810554	4828500	-10712	0.20199	Acropora pulchra	lncRNA
LOC114952739	GO:0005829	cytosol	3317	670	761.63	7.4e-14	Cellular Components	NC_058068.1	4799203	4799842	NC_058068.1	mRNA	4810554	4828500	-10712	0.20199	Acropora pulchra	lncRNA
LOC114952739	GO:0005829	cytosol	3317	670	761.63	7.4e-14	Cellular Components	NC_058068.1	4799203	4799842	NC_058068.1	mRNA	4810554	4828500	-10712	0.20199	Acropora pulchra	lncRNA
LOC114952739	GO:0005829	cytosol	3317	670	761.63	7.4e-14	Cellular Components	NC_058068.1	4799203	4799842	NC_058068.1	mRNA	4810554	4828500	-10712	0.20199	Acropora pulchra	lncRNA
LOC114952745	GO:0016020	membrane	8148	1892	1870.89	2.3e-17	Cellular Components	NC_058068.1	5418337	5418627	NC_058068.1	mRNA	5406390	5408563	-9774	0.232204	Acropora pulchra	lncRNA
LOC114952745	GO:0016020	membrane	8148	1892	1870.89	2.3e-17	Cellular Components	NC_058068.1	5419525	5420971	NC_058068.1	mRNA	5406390	5408563	-10962	0.232204	Acropora pulchra	lncRNA
LOC114952745	GO:0016020	membrane	8148	1892	1870.89	2.3e-17	Cellular Components	NC_058068.1	5418337	5418627	NC_058068.1	mRNA	5406390	5408563	-9774	0.232204	Acropora pulchra	lncRNA
LOC114952745	GO:0016020	membrane	8148	1892	1870.89	2.3e-17	Cellular Components	NC_058068.1	5419525	5420971	NC_058068.1	mRNA	5406390	5408563	-10962	0.232204	Acropora pulchra	lncRNA
LOC114952749	GO:0005576	extracellular region	2551	589	585.74	9.9e-14	Cellular Components	NC_058073.1	13273844	13274200	NC_058073.1	mRNA	13267524	13273319	-525	0.23089	Acropora pulchra	lncRNA
LOC114952749	GO:0030424	axon	763	167	175.19	0.00017	Cellular Components	NC_058073.1	13273844	13274200	NC_058073.1	mRNA	13267524	13273319	-525	0.218873	Acropora pulchra	lncRNA
LOC114952749	GO:0043025	neuronal cell body	617	130	141.67	0.00082	Cellular Components	NC_058073.1	13273844	13274200	NC_058073.1	mRNA	13267524	13273319	-525	0.210697	Acropora pulchra	lncRNA
LOC114952824	GO:0005829	cytosol	3317	670	761.63	7.4e-14	Cellular Components	NC_058066.1	852086	852315	NC_058066.1	mRNA	814602	850828	-1258	0.20199	Acropora pulchra	lncRNA
LOC114952850	GO:0016020	membrane	8148	1892	1870.89	2.3e-17	Cellular Components	NC_058066.1	853114	853820	NC_058066.1	mRNA	854617	868846	-797	0.232204	Acropora pulchra	lncRNA
LOC114952949	GO:0016020	membrane	8148	1892	1870.89	2.3e-17	Cellular Components	NC_058079.1	17100324	17100615	NC_058079.1	mRNA	17095309	17098586	-1738	0.232204	Acropora pulchra	lncRNA
LOC114952949	GO:0030425	dendrite	820	182	188.28	1.3e-06	Cellular Components	NC_058079.1	17100324	17100615	NC_058079.1	mRNA	17095309	17098586	-1738	0.221951	Acropora pulchra	lncRNA
LOC114952980	GO:0005829	cytosol	3317	670	761.63	7.4e-14	Cellular Components	NC_058066.1	1536983	1538473	NC_058066.1	mRNA	1524106	1536313	-670	0.20199	Acropora pulchra	lncRNA
LOC114952980	GO:0005829	cytosol	3317	670	761.63	7.4e-14	Cellular Components	NC_058066.1	1536983	1538473	NC_058066.1	mRNA	1524106	1536313	-670	0.20199	Acropora pulchra	lncRNA
LOC114952980	GO:0016020	membrane	8148	1892	1870.89	2.3e-17	Cellular Components	NC_058066.1	1536983	1538473	NC_058066.1	mRNA	1524106	1536313	-670	0.232204	Acropora pulchra	lncRNA
LOC114952980	GO:0016020	membrane	8148	1892	1870.89	2.3e-17	Cellular Components	NC_058066.1	1536983	1538473	NC_058066.1	mRNA	1524106	1536313	-670	0.232204	Acropora pulchra	lncRNA
LOC114952980	GO:0005829	cytosol	3317	670	761.63	7.4e-14	Cellular Components	NC_058066.1	1536983	1538473	NC_058066.1	mRNA	1524106	1536313	-670	0.20199	Acropora pulchra	lncRNA
LOC114952980	GO:0005829	cytosol	3317	670	761.63	7.4e-14	Cellular Components	NC_058066.1	1536983	1538473	NC_058066.1	mRNA	1524106	1536313	-670	0.20199	Acropora pulchra	lncRNA
LOC114952980	GO:0016020	membrane	8148	1892	1870.89	2.3e-17	Cellular Components	NC_058066.1	1536983	1538473	NC_058066.1	mRNA	1524106	1536313	-670	0.232204	Acropora pulchra	lncRNA
LOC114952980	GO:0016020	membrane	8148	1892	1870.89	2.3e-17	Cellular Components	NC_058066.1	1536983	1538473	NC_058066.1	mRNA	1524106	1536313	-670	0.232204	Acropora pulchra	lncRNA
LOC114952981	GO:0005654	nucleoplasm	2145	432	492.52	0.00018	Cellular Components	NC_058066.1	1509586	1509845	NC_058066.1	mRNA	1510054	1522067	-209	0.201399	Acropora pulchra	lncRNA
LOC114952981	GO:0005654	nucleoplasm	2145	432	492.52	0.00018	Cellular Components	NC_058066.1	1509586	1509845	NC_058066.1	mRNA	1510054	1522067	-209	0.201399	Acropora pulchra	lncRNA
LOC114952981	GO:0005654	nucleoplasm	2145	432	492.52	0.00018	Cellular Components	NC_058066.1	1509586	1509845	NC_058066.1	mRNA	1510054	1522067	-209	0.201399	Acropora pulchra	lncRNA
LOC114952981	GO:0005654	nucleoplasm	2145	432	492.52	0.00018	Cellular Components	NC_058066.1	1509586	1509845	NC_058066.1	mRNA	1510054	1522067	-209	0.201399	Acropora pulchra	lncRNA
LOC114953022	GO:0005829	cytosol	3317	670	761.63	7.4e-14	Cellular Components	NC_058066.1	1479680	1479929	NC_058066.1	mRNA	1449761	1477822	-1858	0.20199	Acropora pulchra	lncRNA
LOC114953022	GO:0005829	cytosol	3317	670	761.63	7.4e-14	Cellular Components	NC_058066.1	1479680	1479929	NC_058066.1	mRNA	1449761	1477822	-1858	0.20199	Acropora pulchra	lncRNA
LOC114953022	GO:0005829	cytosol	3317	670	761.63	7.4e-14	Cellular Components	NC_058066.1	1479680	1479929	NC_058066.1	mRNA	1449761	1477822	-1858	0.20199	Acropora pulchra	lncRNA
LOC114953022	GO:0005829	cytosol	3317	670	761.63	7.4e-14	Cellular Components	NC_058066.1	1479680	1479929	NC_058066.1	mRNA	1449761	1477822	-1858	0.20199	Acropora pulchra	lncRNA
LOC114953022	GO:0005829	cytosol	3317	670	761.63	7.4e-14	Cellular Components	NC_058066.1	1479680	1479929	NC_058066.1	mRNA	1449761	1477822	-1858	0.20199	Acropora pulchra	lncRNA
LOC114953022	GO:0016020	membrane	8148	1892	1870.89	2.3e-17	Cellular Components	NC_058066.1	1479680	1479929	NC_058066.1	mRNA	1449761	1477822	-1858	0.232204	Acropora pulchra	lncRNA
LOC114953022	GO:0016020	membrane	8148	1892	1870.89	2.3e-17	Cellular Components	NC_058066.1	1479680	1479929	NC_058066.1	mRNA	1449761	1477822	-1858	0.232204	Acropora pulchra	lncRNA
LOC114953022	GO:0016020	membrane	8148	1892	1870.89	2.3e-17	Cellular Components	NC_058066.1	1479680	1479929	NC_058066.1	mRNA	1449761	1477822	-1858	0.232204	Acropora pulchra	lncRNA
LOC114953022	GO:0016020	membrane	8148	1892	1870.89	2.3e-17	Cellular Components	NC_058066.1	1479680	1479929	NC_058066.1	mRNA	1449761	1477822	-1858	0.232204	Acropora pulchra	lncRNA
LOC114953022	GO:0016020	membrane	8148	1892	1870.89	2.3e-17	Cellular Components	NC_058066.1	1479680	1479929	NC_058066.1	mRNA	1449761	1477822	-1858	0.232204	Acropora pulchra	lncRNA
LOC114953018	GO:0030425	dendrite	820	182	188.28	1.3e-06	Cellular Components	NC_058073.1	15174908	15175365	NC_058073.1	mRNA	15175514	15178301	-149	0.221951	Acropora pulchra	lncRNA
LOC114953022	GO:0005829	cytosol	3317	670	761.63	7.4e-14	Cellular Components	NC_058066.1	1479680	1479929	NC_058066.1	mRNA	1449761	1477822	-1858	0.20199	Acropora pulchra	lncRNA
LOC114953022	GO:0005829	cytosol	3317	670	761.63	7.4e-14	Cellular Components	NC_058066.1	1479680	1479929	NC_058066.1	mRNA	1449761	1477822	-1858	0.20199	Acropora pulchra	lncRNA
LOC114953022	GO:0005829	cytosol	3317	670	761.63	7.4e-14	Cellular Components	NC_058066.1	1479680	1479929	NC_058066.1	mRNA	1449761	1477822	-1858	0.20199	Acropora pulchra	lncRNA
LOC114953022	GO:0005829	cytosol	3317	670	761.63	7.4e-14	Cellular Components	NC_058066.1	1479680	1479929	NC_058066.1	mRNA	1449761	1477822	-1858	0.20199	Acropora pulchra	lncRNA
LOC114953022	GO:0005829	cytosol	3317	670	761.63	7.4e-14	Cellular Components	NC_058066.1	1479680	1479929	NC_058066.1	mRNA	1449761	1477822	-1858	0.20199	Acropora pulchra	lncRNA
LOC114953022	GO:0016020	membrane	8148	1892	1870.89	2.3e-17	Cellular Components	NC_058066.1	1479680	1479929	NC_058066.1	mRNA	1449761	1477822	-1858	0.232204	Acropora pulchra	lncRNA
LOC114953022	GO:0016020	membrane	8148	1892	1870.89	2.3e-17	Cellular Components	NC_058066.1	1479680	1479929	NC_058066.1	mRNA	1449761	1477822	-1858	0.232204	Acropora pulchra	lncRNA
LOC114953022	GO:0016020	membrane	8148	1892	1870.89	2.3e-17	Cellular Components	NC_058066.1	1479680	1479929	NC_058066.1	mRNA	1449761	1477822	-1858	0.232204	Acropora pulchra	lncRNA
LOC114953022	GO:0016020	membrane	8148	1892	1870.89	2.3e-17	Cellular Components	NC_058066.1	1479680	1479929	NC_058066.1	mRNA	1449761	1477822	-1858	0.232204	Acropora pulchra	lncRNA
LOC114953022	GO:0016020	membrane	8148	1892	1870.89	2.3e-17	Cellular Components	NC_058066.1	1479680	1479929	NC_058066.1	mRNA	1449761	1477822	-1858	0.232204	Acropora pulchra	lncRNA
LOC114953022	GO:0005829	cytosol	3317	670	761.63	7.4e-14	Cellular Components	NC_058066.1	1479680	1479929	NC_058066.1	mRNA	1449761	1477822	-1858	0.20199	Acropora pulchra	lncRNA
LOC114953022	GO:0005829	cytosol	3317	670	761.63	7.4e-14	Cellular Components	NC_058066.1	1479680	1479929	NC_058066.1	mRNA	1449761	1477822	-1858	0.20199	Acropora pulchra	lncRNA
LOC114953022	GO:0005829	cytosol	3317	670	761.63	7.4e-14	Cellular Components	NC_058066.1	1479680	1479929	NC_058066.1	mRNA	1449761	1477822	-1858	0.20199	Acropora pulchra	lncRNA
LOC114953022	GO:0005829	cytosol	3317	670	761.63	7.4e-14	Cellular Components	NC_058066.1	1479680	1479929	NC_058066.1	mRNA	1449761	1477822	-1858	0.20199	Acropora pulchra	lncRNA
LOC114953022	GO:0005829	cytosol	3317	670	761.63	7.4e-14	Cellular Components	NC_058066.1	1479680	1479929	NC_058066.1	mRNA	1449761	1477822	-1858	0.20199	Acropora pulchra	lncRNA
LOC114953022	GO:0016020	membrane	8148	1892	1870.89	2.3e-17	Cellular Components	NC_058066.1	1479680	1479929	NC_058066.1	mRNA	1449761	1477822	-1858	0.232204	Acropora pulchra	lncRNA
LOC114953022	GO:0016020	membrane	8148	1892	1870.89	2.3e-17	Cellular Components	NC_058066.1	1479680	1479929	NC_058066.1	mRNA	1449761	1477822	-1858	0.232204	Acropora pulchra	lncRNA
LOC114953022	GO:0016020	membrane	8148	1892	1870.89	2.3e-17	Cellular Components	NC_058066.1	1479680	1479929	NC_058066.1	mRNA	1449761	1477822	-1858	0.232204	Acropora pulchra	lncRNA
LOC114953022	GO:0016020	membrane	8148	1892	1870.89	2.3e-17	Cellular Components	NC_058066.1	1479680	1479929	NC_058066.1	mRNA	1449761	1477822	-1858	0.232204	Acropora pulchra	lncRNA
LOC114953022	GO:0016020	membrane	8148	1892	1870.89	2.3e-17	Cellular Components	NC_058066.1	1479680	1479929	NC_058066.1	mRNA	1449761	1477822	-1858	0.232204	Acropora pulchra	lncRNA
LOC114953022	GO:0005829	cytosol	3317	670	761.63	7.4e-14	Cellular Components	NC_058066.1	1479680	1479929	NC_058066.1	mRNA	1449761	1477822	-1858	0.20199	Acropora pulchra	lncRNA
LOC114953022	GO:0005829	cytosol	3317	670	761.63	7.4e-14	Cellular Components	NC_058066.1	1479680	1479929	NC_058066.1	mRNA	1449761	1477822	-1858	0.20199	Acropora pulchra	lncRNA
LOC114953022	GO:0005829	cytosol	3317	670	761.63	7.4e-14	Cellular Components	NC_058066.1	1479680	1479929	NC_058066.1	mRNA	1449761	1477822	-1858	0.20199	Acropora pulchra	lncRNA
LOC114953022	GO:0005829	cytosol	3317	670	761.63	7.4e-14	Cellular Components	NC_058066.1	1479680	1479929	NC_058066.1	mRNA	1449761	1477822	-1858	0.20199	Acropora pulchra	lncRNA
LOC114953022	GO:0005829	cytosol	3317	670	761.63	7.4e-14	Cellular Components	NC_058066.1	1479680	1479929	NC_058066.1	mRNA	1449761	1477822	-1858	0.20199	Acropora pulchra	lncRNA
LOC114953022	GO:0016020	membrane	8148	1892	1870.89	2.3e-17	Cellular Components	NC_058066.1	1479680	1479929	NC_058066.1	mRNA	1449761	1477822	-1858	0.232204	Acropora pulchra	lncRNA
LOC114953022	GO:0016020	membrane	8148	1892	1870.89	2.3e-17	Cellular Components	NC_058066.1	1479680	1479929	NC_058066.1	mRNA	1449761	1477822	-1858	0.232204	Acropora pulchra	lncRNA
LOC114953022	GO:0016020	membrane	8148	1892	1870.89	2.3e-17	Cellular Components	NC_058066.1	1479680	1479929	NC_058066.1	mRNA	1449761	1477822	-1858	0.232204	Acropora pulchra	lncRNA
LOC114953022	GO:0016020	membrane	8148	1892	1870.89	2.3e-17	Cellular Components	NC_058066.1	1479680	1479929	NC_058066.1	mRNA	1449761	1477822	-1858	0.232204	Acropora pulchra	lncRNA
LOC114953022	GO:0016020	membrane	8148	1892	1870.89	2.3e-17	Cellular Components	NC_058066.1	1479680	1479929	NC_058066.1	mRNA	1449761	1477822	-1858	0.232204	Acropora pulchra	lncRNA
LOC114953022	GO:0005829	cytosol	3317	670	761.63	7.4e-14	Cellular Components	NC_058066.1	1479680	1479929	NC_058066.1	mRNA	1449761	1477822	-1858	0.20199	Acropora pulchra	lncRNA
LOC114953022	GO:0005829	cytosol	3317	670	761.63	7.4e-14	Cellular Components	NC_058066.1	1479680	1479929	NC_058066.1	mRNA	1449761	1477822	-1858	0.20199	Acropora pulchra	lncRNA
LOC114953022	GO:0005829	cytosol	3317	670	761.63	7.4e-14	Cellular Components	NC_058066.1	1479680	1479929	NC_058066.1	mRNA	1449761	1477822	-1858	0.20199	Acropora pulchra	lncRNA
LOC114953022	GO:0005829	cytosol	3317	670	761.63	7.4e-14	Cellular Components	NC_058066.1	1479680	1479929	NC_058066.1	mRNA	1449761	1477822	-1858	0.20199	Acropora pulchra	lncRNA
LOC114953022	GO:0005829	cytosol	3317	670	761.63	7.4e-14	Cellular Components	NC_058066.1	1479680	1479929	NC_058066.1	mRNA	1449761	1477822	-1858	0.20199	Acropora pulchra	lncRNA
LOC114953022	GO:0016020	membrane	8148	1892	1870.89	2.3e-17	Cellular Components	NC_058066.1	1479680	1479929	NC_058066.1	mRNA	1449761	1477822	-1858	0.232204	Acropora pulchra	lncRNA
LOC114953022	GO:0016020	membrane	8148	1892	1870.89	2.3e-17	Cellular Components	NC_058066.1	1479680	1479929	NC_058066.1	mRNA	1449761	1477822	-1858	0.232204	Acropora pulchra	lncRNA
LOC114953022	GO:0016020	membrane	8148	1892	1870.89	2.3e-17	Cellular Components	NC_058066.1	1479680	1479929	NC_058066.1	mRNA	1449761	1477822	-1858	0.232204	Acropora pulchra	lncRNA
LOC114953022	GO:0016020	membrane	8148	1892	1870.89	2.3e-17	Cellular Components	NC_058066.1	1479680	1479929	NC_058066.1	mRNA	1449761	1477822	-1858	0.232204	Acropora pulchra	lncRNA
LOC114953022	GO:0016020	membrane	8148	1892	1870.89	2.3e-17	Cellular Components	NC_058066.1	1479680	1479929	NC_058066.1	mRNA	1449761	1477822	-1858	0.232204	Acropora pulchra	lncRNA
LOC114953022	GO:0005829	cytosol	3317	670	761.63	7.4e-14	Cellular Components	NC_058066.1	1479680	1479929	NC_058066.1	mRNA	1449761	1477822	-1858	0.20199	Acropora pulchra	lncRNA
LOC114953022	GO:0005829	cytosol	3317	670	761.63	7.4e-14	Cellular Components	NC_058066.1	1479680	1479929	NC_058066.1	mRNA	1449761	1477822	-1858	0.20199	Acropora pulchra	lncRNA
LOC114953022	GO:0005829	cytosol	3317	670	761.63	7.4e-14	Cellular Components	NC_058066.1	1479680	1479929	NC_058066.1	mRNA	1449761	1477822	-1858	0.20199	Acropora pulchra	lncRNA
LOC114953022	GO:0005829	cytosol	3317	670	761.63	7.4e-14	Cellular Components	NC_058066.1	1479680	1479929	NC_058066.1	mRNA	1449761	1477822	-1858	0.20199	Acropora pulchra	lncRNA
LOC114953022	GO:0005829	cytosol	3317	670	761.63	7.4e-14	Cellular Components	NC_058066.1	1479680	1479929	NC_058066.1	mRNA	1449761	1477822	-1858	0.20199	Acropora pulchra	lncRNA
LOC114953022	GO:0016020	membrane	8148	1892	1870.89	2.3e-17	Cellular Components	NC_058066.1	1479680	1479929	NC_058066.1	mRNA	1449761	1477822	-1858	0.232204	Acropora pulchra	lncRNA
LOC114953022	GO:0016020	membrane	8148	1892	1870.89	2.3e-17	Cellular Components	NC_058066.1	1479680	1479929	NC_058066.1	mRNA	1449761	1477822	-1858	0.232204	Acropora pulchra	lncRNA
LOC114953022	GO:0016020	membrane	8148	1892	1870.89	2.3e-17	Cellular Components	NC_058066.1	1479680	1479929	NC_058066.1	mRNA	1449761	1477822	-1858	0.232204	Acropora pulchra	lncRNA
LOC114953022	GO:0016020	membrane	8148	1892	1870.89	2.3e-17	Cellular Components	NC_058066.1	1479680	1479929	NC_058066.1	mRNA	1449761	1477822	-1858	0.232204	Acropora pulchra	lncRNA
LOC114953022	GO:0016020	membrane	8148	1892	1870.89	2.3e-17	Cellular Components	NC_058066.1	1479680	1479929	NC_058066.1	mRNA	1449761	1477822	-1858	0.232204	Acropora pulchra	lncRNA
LOC114953022	GO:0005829	cytosol	3317	670	761.63	7.4e-14	Cellular Components	NC_058066.1	1479680	1479929	NC_058066.1	mRNA	1449761	1477822	-1858	0.20199	Acropora pulchra	lncRNA
LOC114953022	GO:0005829	cytosol	3317	670	761.63	7.4e-14	Cellular Components	NC_058066.1	1479680	1479929	NC_058066.1	mRNA	1449761	1477822	-1858	0.20199	Acropora pulchra	lncRNA
LOC114953022	GO:0005829	cytosol	3317	670	761.63	7.4e-14	Cellular Components	NC_058066.1	1479680	1479929	NC_058066.1	mRNA	1449761	1477822	-1858	0.20199	Acropora pulchra	lncRNA
LOC114953022	GO:0005829	cytosol	3317	670	761.63	7.4e-14	Cellular Components	NC_058066.1	1479680	1479929	NC_058066.1	mRNA	1449761	1477822	-1858	0.20199	Acropora pulchra	lncRNA
LOC114953022	GO:0005829	cytosol	3317	670	761.63	7.4e-14	Cellular Components	NC_058066.1	1479680	1479929	NC_058066.1	mRNA	1449761	1477822	-1858	0.20199	Acropora pulchra	lncRNA
LOC114953022	GO:0016020	membrane	8148	1892	1870.89	2.3e-17	Cellular Components	NC_058066.1	1479680	1479929	NC_058066.1	mRNA	1449761	1477822	-1858	0.232204	Acropora pulchra	lncRNA
LOC114953022	GO:0016020	membrane	8148	1892	1870.89	2.3e-17	Cellular Components	NC_058066.1	1479680	1479929	NC_058066.1	mRNA	1449761	1477822	-1858	0.232204	Acropora pulchra	lncRNA
LOC114953022	GO:0016020	membrane	8148	1892	1870.89	2.3e-17	Cellular Components	NC_058066.1	1479680	1479929	NC_058066.1	mRNA	1449761	1477822	-1858	0.232204	Acropora pulchra	lncRNA
LOC114953022	GO:0016020	membrane	8148	1892	1870.89	2.3e-17	Cellular Components	NC_058066.1	1479680	1479929	NC_058066.1	mRNA	1449761	1477822	-1858	0.232204	Acropora pulchra	lncRNA
LOC114953022	GO:0016020	membrane	8148	1892	1870.89	2.3e-17	Cellular Components	NC_058066.1	1479680	1479929	NC_058066.1	mRNA	1449761	1477822	-1858	0.232204	Acropora pulchra	lncRNA
LOC114953022	GO:0005829	cytosol	3317	670	761.63	7.4e-14	Cellular Components	NC_058066.1	1479680	1479929	NC_058066.1	mRNA	1449761	1477822	-1858	0.20199	Acropora pulchra	lncRNA
LOC114953022	GO:0005829	cytosol	3317	670	761.63	7.4e-14	Cellular Components	NC_058066.1	1479680	1479929	NC_058066.1	mRNA	1449761	1477822	-1858	0.20199	Acropora pulchra	lncRNA
LOC114953022	GO:0005829	cytosol	3317	670	761.63	7.4e-14	Cellular Components	NC_058066.1	1479680	1479929	NC_058066.1	mRNA	1449761	1477822	-1858	0.20199	Acropora pulchra	lncRNA
LOC114953022	GO:0005829	cytosol	3317	670	761.63	7.4e-14	Cellular Components	NC_058066.1	1479680	1479929	NC_058066.1	mRNA	1449761	1477822	-1858	0.20199	Acropora pulchra	lncRNA
LOC114953022	GO:0005829	cytosol	3317	670	761.63	7.4e-14	Cellular Components	NC_058066.1	1479680	1479929	NC_058066.1	mRNA	1449761	1477822	-1858	0.20199	Acropora pulchra	lncRNA
LOC114953022	GO:0016020	membrane	8148	1892	1870.89	2.3e-17	Cellular Components	NC_058066.1	1479680	1479929	NC_058066.1	mRNA	1449761	1477822	-1858	0.232204	Acropora pulchra	lncRNA
LOC114953022	GO:0016020	membrane	8148	1892	1870.89	2.3e-17	Cellular Components	NC_058066.1	1479680	1479929	NC_058066.1	mRNA	1449761	1477822	-1858	0.232204	Acropora pulchra	lncRNA
LOC114953022	GO:0016020	membrane	8148	1892	1870.89	2.3e-17	Cellular Components	NC_058066.1	1479680	1479929	NC_058066.1	mRNA	1449761	1477822	-1858	0.232204	Acropora pulchra	lncRNA
LOC114953022	GO:0016020	membrane	8148	1892	1870.89	2.3e-17	Cellular Components	NC_058066.1	1479680	1479929	NC_058066.1	mRNA	1449761	1477822	-1858	0.232204	Acropora pulchra	lncRNA
LOC114953022	GO:0016020	membrane	8148	1892	1870.89	2.3e-17	Cellular Components	NC_058066.1	1479680	1479929	NC_058066.1	mRNA	1449761	1477822	-1858	0.232204	Acropora pulchra	lncRNA
LOC114953022	GO:0005829	cytosol	3317	670	761.63	7.4e-14	Cellular Components	NC_058066.1	1479680	1479929	NC_058066.1	mRNA	1449761	1477822	-1858	0.20199	Acropora pulchra	lncRNA
LOC114953022	GO:0005829	cytosol	3317	670	761.63	7.4e-14	Cellular Components	NC_058066.1	1479680	1479929	NC_058066.1	mRNA	1449761	1477822	-1858	0.20199	Acropora pulchra	lncRNA
LOC114953022	GO:0005829	cytosol	3317	670	761.63	7.4e-14	Cellular Components	NC_058066.1	1479680	1479929	NC_058066.1	mRNA	1449761	1477822	-1858	0.20199	Acropora pulchra	lncRNA
LOC114953022	GO:0005829	cytosol	3317	670	761.63	7.4e-14	Cellular Components	NC_058066.1	1479680	1479929	NC_058066.1	mRNA	1449761	1477822	-1858	0.20199	Acropora pulchra	lncRNA
LOC114953022	GO:0005829	cytosol	3317	670	761.63	7.4e-14	Cellular Components	NC_058066.1	1479680	1479929	NC_058066.1	mRNA	1449761	1477822	-1858	0.20199	Acropora pulchra	lncRNA
LOC114953022	GO:0016020	membrane	8148	1892	1870.89	2.3e-17	Cellular Components	NC_058066.1	1479680	1479929	NC_058066.1	mRNA	1449761	1477822	-1858	0.232204	Acropora pulchra	lncRNA
LOC114953022	GO:0016020	membrane	8148	1892	1870.89	2.3e-17	Cellular Components	NC_058066.1	1479680	1479929	NC_058066.1	mRNA	1449761	1477822	-1858	0.232204	Acropora pulchra	lncRNA
LOC114953022	GO:0016020	membrane	8148	1892	1870.89	2.3e-17	Cellular Components	NC_058066.1	1479680	1479929	NC_058066.1	mRNA	1449761	1477822	-1858	0.232204	Acropora pulchra	lncRNA
LOC114953022	GO:0016020	membrane	8148	1892	1870.89	2.3e-17	Cellular Components	NC_058066.1	1479680	1479929	NC_058066.1	mRNA	1449761	1477822	-1858	0.232204	Acropora pulchra	lncRNA
LOC114953022	GO:0016020	membrane	8148	1892	1870.89	2.3e-17	Cellular Components	NC_058066.1	1479680	1479929	NC_058066.1	mRNA	1449761	1477822	-1858	0.232204	Acropora pulchra	lncRNA
LOC114953025	GO:0005654	nucleoplasm	2145	432	492.52	0.00018	Cellular Components	NC_058066.1	1916539	1917065	NC_058066.1	mRNA	1907128	1915506	-1033	0.201399	Acropora pulchra	lncRNA
LOC114953025	GO:0005654	nucleoplasm	2145	432	492.52	0.00018	Cellular Components	NC_058066.1	1916539	1917065	NC_058066.1	mRNA	1907128	1915506	-1033	0.201399	Acropora pulchra	lncRNA
LOC114953032	GO:0005829	cytosol	3317	670	761.63	7.4e-14	Cellular Components	NC_058073.1	13531361	13531572	NC_058073.1	mRNA	13532538	13537941	-966	0.20199	Acropora pulchra	lncRNA
LOC114953116	GO:0005829	cytosol	3317	670	761.63	7.4e-14	Cellular Components	NC_058069.1	20846095	20846337	NC_058069.1	mRNA	20835421	20845849	-246	0.20199	Acropora pulchra	lncRNA
LOC114953116	GO:0005829	cytosol	3317	670	761.63	7.4e-14	Cellular Components	NC_058069.1	20847121	20847446	NC_058069.1	mRNA	20835421	20845849	-1272	0.20199	Acropora pulchra	lncRNA
LOC114953116	GO:0009986	cell surface	729	183	167.39	2.7e-08	Cellular Components	NC_058069.1	20846095	20846337	NC_058069.1	mRNA	20835421	20845849	-246	0.251029	Acropora pulchra	lncRNA
LOC114953116	GO:0009986	cell surface	729	183	167.39	2.7e-08	Cellular Components	NC_058069.1	20847121	20847446	NC_058069.1	mRNA	20835421	20845849	-1272	0.251029	Acropora pulchra	lncRNA
LOC114953116	GO:0016020	membrane	8148	1892	1870.89	2.3e-17	Cellular Components	NC_058069.1	20846095	20846337	NC_058069.1	mRNA	20835421	20845849	-246	0.232204	Acropora pulchra	lncRNA
LOC114953116	GO:0016020	membrane	8148	1892	1870.89	2.3e-17	Cellular Components	NC_058069.1	20847121	20847446	NC_058069.1	mRNA	20835421	20845849	-1272	0.232204	Acropora pulchra	lncRNA
LOC114953193	GO:0005654	nucleoplasm	2145	432	492.52	0.00018	Cellular Components	NC_058069.1	21012467	21013731	NC_058069.1	mRNA	20999191	21009611	-2856	0.201399	Acropora pulchra	lncRNA
LOC114953193	GO:0005654	nucleoplasm	2145	432	492.52	0.00018	Cellular Components	NC_058069.1	21012467	21013731	NC_058069.1	mRNA	20999191	21009611	-2856	0.201399	Acropora pulchra	lncRNA
LOC114953193	GO:0005654	nucleoplasm	2145	432	492.52	0.00018	Cellular Components	NC_058069.1	21014756	21015363	NC_058069.1	mRNA	20999191	21009611	-5145	0.201399	Acropora pulchra	lncRNA
LOC114953193	GO:0005654	nucleoplasm	2145	432	492.52	0.00018	Cellular Components	NC_058069.1	21014756	21015363	NC_058069.1	mRNA	20999191	21009611	-5145	0.201399	Acropora pulchra	lncRNA
LOC114953193	GO:0005654	nucleoplasm	2145	432	492.52	0.00018	Cellular Components	NC_058069.1	21012467	21013731	NC_058069.1	mRNA	20999191	21009611	-2856	0.201399	Acropora pulchra	lncRNA
LOC114953193	GO:0005654	nucleoplasm	2145	432	492.52	0.00018	Cellular Components	NC_058069.1	21012467	21013731	NC_058069.1	mRNA	20999191	21009611	-2856	0.201399	Acropora pulchra	lncRNA
LOC114953193	GO:0005654	nucleoplasm	2145	432	492.52	0.00018	Cellular Components	NC_058069.1	21014756	21015363	NC_058069.1	mRNA	20999191	21009611	-5145	0.201399	Acropora pulchra	lncRNA
LOC114953193	GO:0005654	nucleoplasm	2145	432	492.52	0.00018	Cellular Components	NC_058069.1	21014756	21015363	NC_058069.1	mRNA	20999191	21009611	-5145	0.201399	Acropora pulchra	lncRNA
LOC114953203	GO:0005829	cytosol	3317	670	761.63	7.4e-14	Cellular Components	NC_058073.1	15883243	15883553	NC_058073.1	mRNA	15879524	15882522	-721	0.20199	Acropora pulchra	lncRNA
LOC114953203	GO:0009897	external side of plasma membrane	237	59	54.42	4.1e-05	Cellular Components	NC_058073.1	15883243	15883553	NC_058073.1	mRNA	15879524	15882522	-721	0.248945	Acropora pulchra	lncRNA
LOC114953203	GO:0010008	endosome membrane	427	91	98.04	0.00614	Cellular Components	NC_058073.1	15883243	15883553	NC_058073.1	mRNA	15879524	15882522	-721	0.213115	Acropora pulchra	lncRNA
LOC114953203	GO:0042383	sarcolemma	128	41	29.39	3.5e-06	Cellular Components	NC_058073.1	15883243	15883553	NC_058073.1	mRNA	15879524	15882522	-721	0.320312	Acropora pulchra	lncRNA
LOC114953203	GO:0045121	membrane raft	240	53	55.11	0.00852	Cellular Components	NC_058073.1	15883243	15883553	NC_058073.1	mRNA	15879524	15882522	-721	0.220833	Acropora pulchra	lncRNA
LOC114953246	GO:0005654	nucleoplasm	2145	432	492.52	0.00018	Cellular Components	NC_058075.1	15264769	15266172	NC_058075.1	mRNA	15266794	15274814	-622	0.201399	Acropora pulchra	lncRNA
LOC114953246	GO:0005813	centrosome	958	283	219.97	1.4e-21	Cellular Components	NC_058075.1	15264769	15266172	NC_058075.1	mRNA	15266794	15274814	-622	0.295407	Acropora pulchra	lncRNA
LOC114953249	GO:0005829	cytosol	3317	670	761.63	7.4e-14	Cellular Components	NC_058075.1	16694015	16695212	NC_058075.1	mRNA	16691945	16693620	-395	0.20199	Acropora pulchra	lncRNA
LOC114953263	GO:0000785	chromatin	618	119	141.9	0.00287	Cellular Components	NC_058075.1	15903649	15904187	NC_058075.1	mRNA	15892138	15903231	-418	0.192557	Acropora pulchra	lncRNA
LOC114953263	GO:0000785	chromatin	618	119	141.9	0.00287	Cellular Components	NC_058075.1	15903649	15904187	NC_058075.1	mRNA	15892138	15903231	-418	0.192557	Acropora pulchra	lncRNA
LOC114953263	GO:0000785	chromatin	618	119	141.9	0.00287	Cellular Components	NC_058075.1	15903649	15904187	NC_058075.1	mRNA	15892138	15903231	-418	0.192557	Acropora pulchra	lncRNA
LOC114953307	GO:0009986	cell surface	729	183	167.39	2.7e-08	Cellular Components	NC_058075.1	15388217	15388925	NC_058075.1	mRNA	15380610	15387854	-363	0.251029	Acropora pulchra	lncRNA
LOC114953307	GO:0009986	cell surface	729	183	167.39	2.7e-08	Cellular Components	NC_058075.1	15389973	15391301	NC_058075.1	mRNA	15380610	15387854	-2119	0.251029	Acropora pulchra	lncRNA
LOC114953311	GO:0016020	membrane	8148	1892	1870.89	2.3e-17	Cellular Components	NC_058075.1	15349183	15349447	NC_058075.1	mRNA	15349766	15355832	-319	0.232204	Acropora pulchra	lncRNA
LOC114953356	GO:0005829	cytosol	3317	670	761.63	7.4e-14	Cellular Components	NC_058075.1	16595795	16597444	NC_058075.1	mRNA	16582456	16594744	-1051	0.20199	Acropora pulchra	lncRNA
LOC114953356	GO:0045177	apical part of cell	498	135	114.35	1e-09	Cellular Components	NC_058075.1	16595795	16597444	NC_058075.1	mRNA	16582456	16594744	-1051	0.271084	Acropora pulchra	lncRNA
LOC114953375	GO:0005654	nucleoplasm	2145	432	492.52	0.00018	Cellular Components	NC_058075.1	18848135	18849662	NC_058075.1	mRNA	18849944	18861439	-282	0.201399	Acropora pulchra	lncRNA
LOC114953375	GO:0005654	nucleoplasm	2145	432	492.52	0.00018	Cellular Components	NC_058075.1	18848308	18849662	NC_058075.1	mRNA	18849944	18861439	-282	0.201399	Acropora pulchra	lncRNA
LOC114953375	GO:0005829	cytosol	3317	670	761.63	7.4e-14	Cellular Components	NC_058075.1	18848135	18849662	NC_058075.1	mRNA	18849944	18861439	-282	0.20199	Acropora pulchra	lncRNA
LOC114953375	GO:0005829	cytosol	3317	670	761.63	7.4e-14	Cellular Components	NC_058075.1	18848308	18849662	NC_058075.1	mRNA	18849944	18861439	-282	0.20199	Acropora pulchra	lncRNA
LOC114953472	GO:0005829	cytosol	3317	670	761.63	7.4e-14	Cellular Components	NC_058075.1	19077992	19078943	NC_058075.1	mRNA	19079806	19086109	-863	0.20199	Acropora pulchra	lncRNA
LOC114953472	GO:0016020	membrane	8148	1892	1870.89	2.3e-17	Cellular Components	NC_058075.1	19077992	19078943	NC_058075.1	mRNA	19079806	19086109	-863	0.232204	Acropora pulchra	lncRNA
LOC114953487	GO:0005576	extracellular region	2551	589	585.74	9.9e-14	Cellular Components	NC_058075.1	18905634	18905851	NC_058075.1	mRNA	18900008	18903648	-1986	0.23089	Acropora pulchra	lncRNA
LOC114953487	GO:0005576	extracellular region	2551	589	585.74	9.9e-14	Cellular Components	NC_058075.1	18905634	18905851	NC_058075.1	mRNA	18900008	18903648	-1986	0.23089	Acropora pulchra	lncRNA
LOC114953487	GO:0005829	cytosol	3317	670	761.63	7.4e-14	Cellular Components	NC_058075.1	18905634	18905851	NC_058075.1	mRNA	18900008	18903648	-1986	0.20199	Acropora pulchra	lncRNA
LOC114953487	GO:0005829	cytosol	3317	670	761.63	7.4e-14	Cellular Components	NC_058075.1	18905634	18905851	NC_058075.1	mRNA	18900008	18903648	-1986	0.20199	Acropora pulchra	lncRNA
LOC114953487	GO:0016020	membrane	8148	1892	1870.89	2.3e-17	Cellular Components	NC_058075.1	18905634	18905851	NC_058075.1	mRNA	18900008	18903648	-1986	0.232204	Acropora pulchra	lncRNA
LOC114953487	GO:0016020	membrane	8148	1892	1870.89	2.3e-17	Cellular Components	NC_058075.1	18905634	18905851	NC_058075.1	mRNA	18900008	18903648	-1986	0.232204	Acropora pulchra	lncRNA
LOC114953487	GO:0005576	extracellular region	2551	589	585.74	9.9e-14	Cellular Components	NC_058075.1	18905634	18905851	NC_058075.1	mRNA	18900008	18903648	-1986	0.23089	Acropora pulchra	lncRNA
LOC114953487	GO:0005576	extracellular region	2551	589	585.74	9.9e-14	Cellular Components	NC_058075.1	18905634	18905851	NC_058075.1	mRNA	18900008	18903648	-1986	0.23089	Acropora pulchra	lncRNA
LOC114953487	GO:0005829	cytosol	3317	670	761.63	7.4e-14	Cellular Components	NC_058075.1	18905634	18905851	NC_058075.1	mRNA	18900008	18903648	-1986	0.20199	Acropora pulchra	lncRNA
LOC114953487	GO:0005829	cytosol	3317	670	761.63	7.4e-14	Cellular Components	NC_058075.1	18905634	18905851	NC_058075.1	mRNA	18900008	18903648	-1986	0.20199	Acropora pulchra	lncRNA
LOC114953487	GO:0016020	membrane	8148	1892	1870.89	2.3e-17	Cellular Components	NC_058075.1	18905634	18905851	NC_058075.1	mRNA	18900008	18903648	-1986	0.232204	Acropora pulchra	lncRNA
LOC114953487	GO:0016020	membrane	8148	1892	1870.89	2.3e-17	Cellular Components	NC_058075.1	18905634	18905851	NC_058075.1	mRNA	18900008	18903648	-1986	0.232204	Acropora pulchra	lncRNA
LOC114953510	GO:0005811	lipid droplet	76	24	17.45	0.00045	Cellular Components	NC_058078.1	13063573	13064188	NC_058078.1	mRNA	13069025	13084749	-4837	0.315789	Acropora pulchra	lncRNA
LOC114953510	GO:0005811	lipid droplet	76	24	17.45	0.00045	Cellular Components	NC_058078.1	13063573	13064188	NC_058078.1	mRNA	13069025	13084749	-4837	0.315789	Acropora pulchra	lncRNA
LOC114953510	GO:0005811	lipid droplet	76	24	17.45	0.00045	Cellular Components	NC_058078.1	13063573	13064188	NC_058078.1	mRNA	13069025	13084749	-4837	0.315789	Acropora pulchra	lncRNA
LOC114953536	GO:0005811	lipid droplet	76	24	17.45	0.00045	Cellular Components	NC_058078.1	12085123	12085446	NC_058078.1	mRNA	12056790	12084993	-130	0.315789	Acropora pulchra	lncRNA
LOC114953536	GO:0005811	lipid droplet	76	24	17.45	0.00045	Cellular Components	NC_058078.1	12085123	12085446	NC_058078.1	mRNA	12058368	12084993	-130	0.315789	Acropora pulchra	lncRNA
LOC114953536	GO:0005811	lipid droplet	76	24	17.45	0.00045	Cellular Components	NC_058078.1	12085123	12085446	NC_058078.1	mRNA	12060298	12084993	-130	0.315789	Acropora pulchra	lncRNA
LOC114953536	GO:0005811	lipid droplet	76	24	17.45	0.00045	Cellular Components	NC_058078.1	12085123	12085446	NC_058078.1	mRNA	12060298	12084993	-130	0.315789	Acropora pulchra	lncRNA
LOC114953536	GO:0005811	lipid droplet	76	24	17.45	0.00045	Cellular Components	NC_058078.1	12087347	12087559	NC_058078.1	mRNA	12056790	12084993	-2354	0.315789	Acropora pulchra	lncRNA
LOC114953536	GO:0005811	lipid droplet	76	24	17.45	0.00045	Cellular Components	NC_058078.1	12087347	12087559	NC_058078.1	mRNA	12058368	12084993	-2354	0.315789	Acropora pulchra	lncRNA
LOC114953536	GO:0005811	lipid droplet	76	24	17.45	0.00045	Cellular Components	NC_058078.1	12087347	12087559	NC_058078.1	mRNA	12060298	12084993	-2354	0.315789	Acropora pulchra	lncRNA
LOC114953536	GO:0005811	lipid droplet	76	24	17.45	0.00045	Cellular Components	NC_058078.1	12087347	12087559	NC_058078.1	mRNA	12060298	12084993	-2354	0.315789	Acropora pulchra	lncRNA
LOC114953536	GO:0005811	lipid droplet	76	24	17.45	0.00045	Cellular Components	NC_058078.1	12085123	12085446	NC_058078.1	mRNA	12056790	12084993	-130	0.315789	Acropora pulchra	lncRNA
LOC114953536	GO:0005811	lipid droplet	76	24	17.45	0.00045	Cellular Components	NC_058078.1	12085123	12085446	NC_058078.1	mRNA	12058368	12084993	-130	0.315789	Acropora pulchra	lncRNA
LOC114953536	GO:0005811	lipid droplet	76	24	17.45	0.00045	Cellular Components	NC_058078.1	12085123	12085446	NC_058078.1	mRNA	12060298	12084993	-130	0.315789	Acropora pulchra	lncRNA
LOC114953536	GO:0005811	lipid droplet	76	24	17.45	0.00045	Cellular Components	NC_058078.1	12085123	12085446	NC_058078.1	mRNA	12060298	12084993	-130	0.315789	Acropora pulchra	lncRNA
LOC114953536	GO:0005811	lipid droplet	76	24	17.45	0.00045	Cellular Components	NC_058078.1	12087347	12087559	NC_058078.1	mRNA	12056790	12084993	-2354	0.315789	Acropora pulchra	lncRNA
LOC114953536	GO:0005811	lipid droplet	76	24	17.45	0.00045	Cellular Components	NC_058078.1	12087347	12087559	NC_058078.1	mRNA	12058368	12084993	-2354	0.315789	Acropora pulchra	lncRNA
LOC114953536	GO:0005811	lipid droplet	76	24	17.45	0.00045	Cellular Components	NC_058078.1	12087347	12087559	NC_058078.1	mRNA	12060298	12084993	-2354	0.315789	Acropora pulchra	lncRNA
LOC114953536	GO:0005811	lipid droplet	76	24	17.45	0.00045	Cellular Components	NC_058078.1	12087347	12087559	NC_058078.1	mRNA	12060298	12084993	-2354	0.315789	Acropora pulchra	lncRNA
LOC114953544	GO:0010008	endosome membrane	427	91	98.04	0.00614	Cellular Components	NC_058078.1	13366394	13366942	NC_058078.1	mRNA	13370489	13421558	-3547	0.213115	Acropora pulchra	lncRNA
LOC114953544	GO:0010008	endosome membrane	427	91	98.04	0.00614	Cellular Components	NC_058078.1	13366394	13366942	NC_058078.1	mRNA	13370489	13421558	-3547	0.213115	Acropora pulchra	lncRNA
LOC114953544	GO:0016020	membrane	8148	1892	1870.89	2.3e-17	Cellular Components	NC_058078.1	13366394	13366942	NC_058078.1	mRNA	13370489	13421558	-3547	0.232204	Acropora pulchra	lncRNA
LOC114953544	GO:0016020	membrane	8148	1892	1870.89	2.3e-17	Cellular Components	NC_058078.1	13366394	13366942	NC_058078.1	mRNA	13370489	13421558	-3547	0.232204	Acropora pulchra	lncRNA
LOC114953544	GO:0010008	endosome membrane	427	91	98.04	0.00614	Cellular Components	NC_058078.1	13366394	13366942	NC_058078.1	mRNA	13370489	13421558	-3547	0.213115	Acropora pulchra	lncRNA
LOC114953544	GO:0010008	endosome membrane	427	91	98.04	0.00614	Cellular Components	NC_058078.1	13366394	13366942	NC_058078.1	mRNA	13370489	13421558	-3547	0.213115	Acropora pulchra	lncRNA
LOC114953544	GO:0016020	membrane	8148	1892	1870.89	2.3e-17	Cellular Components	NC_058078.1	13366394	13366942	NC_058078.1	mRNA	13370489	13421558	-3547	0.232204	Acropora pulchra	lncRNA
LOC114953544	GO:0016020	membrane	8148	1892	1870.89	2.3e-17	Cellular Components	NC_058078.1	13366394	13366942	NC_058078.1	mRNA	13370489	13421558	-3547	0.232204	Acropora pulchra	lncRNA
LOC114953566	GO:0005829	cytosol	3317	670	761.63	7.4e-14	Cellular Components	NC_058078.1	13359822	13360030	NC_058078.1	mRNA	13342790	13358642	-1180	0.20199	Acropora pulchra	lncRNA
LOC114953566	GO:0005829	cytosol	3317	670	761.63	7.4e-14	Cellular Components	NC_058078.1	13359822	13360030	NC_058078.1	mRNA	13346442	13358642	-1180	0.20199	Acropora pulchra	lncRNA
LOC114953566	GO:0005829	cytosol	3317	670	761.63	7.4e-14	Cellular Components	NC_058078.1	13361546	13362107	NC_058078.1	mRNA	13342790	13358642	-2904	0.20199	Acropora pulchra	lncRNA
LOC114953566	GO:0005829	cytosol	3317	670	761.63	7.4e-14	Cellular Components	NC_058078.1	13361546	13362107	NC_058078.1	mRNA	13346442	13358642	-2904	0.20199	Acropora pulchra	lncRNA
LOC114953566	GO:0005829	cytosol	3317	670	761.63	7.4e-14	Cellular Components	NC_058078.1	13363511	13363926	NC_058078.1	mRNA	13342790	13358642	-4869	0.20199	Acropora pulchra	lncRNA
LOC114953566	GO:0005829	cytosol	3317	670	761.63	7.4e-14	Cellular Components	NC_058078.1	13363511	13363926	NC_058078.1	mRNA	13346442	13358642	-4869	0.20199	Acropora pulchra	lncRNA
LOC114953566	GO:0005829	cytosol	3317	670	761.63	7.4e-14	Cellular Components	NC_058078.1	13359822	13360030	NC_058078.1	mRNA	13342790	13358642	-1180	0.20199	Acropora pulchra	lncRNA
LOC114953566	GO:0005829	cytosol	3317	670	761.63	7.4e-14	Cellular Components	NC_058078.1	13359822	13360030	NC_058078.1	mRNA	13346442	13358642	-1180	0.20199	Acropora pulchra	lncRNA
LOC114953566	GO:0005829	cytosol	3317	670	761.63	7.4e-14	Cellular Components	NC_058078.1	13361546	13362107	NC_058078.1	mRNA	13342790	13358642	-2904	0.20199	Acropora pulchra	lncRNA
LOC114953566	GO:0005829	cytosol	3317	670	761.63	7.4e-14	Cellular Components	NC_058078.1	13361546	13362107	NC_058078.1	mRNA	13346442	13358642	-2904	0.20199	Acropora pulchra	lncRNA
LOC114953566	GO:0005829	cytosol	3317	670	761.63	7.4e-14	Cellular Components	NC_058078.1	13363511	13363926	NC_058078.1	mRNA	13342790	13358642	-4869	0.20199	Acropora pulchra	lncRNA
LOC114953566	GO:0005829	cytosol	3317	670	761.63	7.4e-14	Cellular Components	NC_058078.1	13363511	13363926	NC_058078.1	mRNA	13346442	13358642	-4869	0.20199	Acropora pulchra	lncRNA
LOC114953577	GO:0005829	cytosol	3317	670	761.63	7.4e-14	Cellular Components	NW_025322813.1	192483	192775	NW_025322813.1	mRNA	194916	206082	-2141	0.20199	Acropora pulchra	lncRNA
LOC114953577	GO:0005829	cytosol	3317	670	761.63	7.4e-14	Cellular Components	NW_025322813.1	192483	192775	NW_025322813.1	mRNA	194916	206082	-2141	0.20199	Acropora pulchra	lncRNA
LOC114953663	GO:0005829	cytosol	3317	670	761.63	7.4e-14	Cellular Components	NC_058075.1	3363168	3363738	NC_058075.1	mRNA	3363739	3394953	-1	0.20199	Acropora pulchra	lncRNA
LOC114953672	GO:0005654	nucleoplasm	2145	432	492.52	0.00018	Cellular Components	NC_058075.1	3937674	3939436	NC_058075.1	mRNA	3939514	3943689	-78	0.201399	Acropora pulchra	lncRNA
LOC114953697	GO:0005813	centrosome	958	283	219.97	1.4e-21	Cellular Components	NC_058073.1	16657006	16657793	NC_058073.1	mRNA	16658269	16678668	-476	0.295407	Acropora pulchra	lncRNA
LOC114953697	GO:0005813	centrosome	958	283	219.97	1.4e-21	Cellular Components	NC_058073.1	16657006	16657793	NC_058073.1	mRNA	16658269	16678668	-476	0.295407	Acropora pulchra	lncRNA
LOC114953697	GO:0005829	cytosol	3317	670	761.63	7.4e-14	Cellular Components	NC_058073.1	16657006	16657793	NC_058073.1	mRNA	16658269	16678668	-476	0.20199	Acropora pulchra	lncRNA
LOC114953697	GO:0005829	cytosol	3317	670	761.63	7.4e-14	Cellular Components	NC_058073.1	16657006	16657793	NC_058073.1	mRNA	16658269	16678668	-476	0.20199	Acropora pulchra	lncRNA
LOC114953697	GO:0043025	neuronal cell body	617	130	141.67	0.00082	Cellular Components	NC_058073.1	16657006	16657793	NC_058073.1	mRNA	16658269	16678668	-476	0.210697	Acropora pulchra	lncRNA
LOC114953697	GO:0043025	neuronal cell body	617	130	141.67	0.00082	Cellular Components	NC_058073.1	16657006	16657793	NC_058073.1	mRNA	16658269	16678668	-476	0.210697	Acropora pulchra	lncRNA
LOC114953697	GO:0005813	centrosome	958	283	219.97	1.4e-21	Cellular Components	NC_058073.1	16657006	16657793	NC_058073.1	mRNA	16658269	16678668	-476	0.295407	Acropora pulchra	lncRNA
LOC114953697	GO:0005813	centrosome	958	283	219.97	1.4e-21	Cellular Components	NC_058073.1	16657006	16657793	NC_058073.1	mRNA	16658269	16678668	-476	0.295407	Acropora pulchra	lncRNA
LOC114953697	GO:0005829	cytosol	3317	670	761.63	7.4e-14	Cellular Components	NC_058073.1	16657006	16657793	NC_058073.1	mRNA	16658269	16678668	-476	0.20199	Acropora pulchra	lncRNA
LOC114953697	GO:0005829	cytosol	3317	670	761.63	7.4e-14	Cellular Components	NC_058073.1	16657006	16657793	NC_058073.1	mRNA	16658269	16678668	-476	0.20199	Acropora pulchra	lncRNA
LOC114953697	GO:0043025	neuronal cell body	617	130	141.67	0.00082	Cellular Components	NC_058073.1	16657006	16657793	NC_058073.1	mRNA	16658269	16678668	-476	0.210697	Acropora pulchra	lncRNA
LOC114953697	GO:0043025	neuronal cell body	617	130	141.67	0.00082	Cellular Components	NC_058073.1	16657006	16657793	NC_058073.1	mRNA	16658269	16678668	-476	0.210697	Acropora pulchra	lncRNA
LOC114953697	GO:0005813	centrosome	958	283	219.97	1.4e-21	Cellular Components	NC_058073.1	16657006	16657793	NC_058073.1	mRNA	16658269	16678668	-476	0.295407	Acropora pulchra	lncRNA
LOC114953697	GO:0005813	centrosome	958	283	219.97	1.4e-21	Cellular Components	NC_058073.1	16657006	16657793	NC_058073.1	mRNA	16658269	16678668	-476	0.295407	Acropora pulchra	lncRNA
LOC114953697	GO:0005829	cytosol	3317	670	761.63	7.4e-14	Cellular Components	NC_058073.1	16657006	16657793	NC_058073.1	mRNA	16658269	16678668	-476	0.20199	Acropora pulchra	lncRNA
LOC114953697	GO:0005829	cytosol	3317	670	761.63	7.4e-14	Cellular Components	NC_058073.1	16657006	16657793	NC_058073.1	mRNA	16658269	16678668	-476	0.20199	Acropora pulchra	lncRNA
LOC114953697	GO:0043025	neuronal cell body	617	130	141.67	0.00082	Cellular Components	NC_058073.1	16657006	16657793	NC_058073.1	mRNA	16658269	16678668	-476	0.210697	Acropora pulchra	lncRNA
LOC114953697	GO:0043025	neuronal cell body	617	130	141.67	0.00082	Cellular Components	NC_058073.1	16657006	16657793	NC_058073.1	mRNA	16658269	16678668	-476	0.210697	Acropora pulchra	lncRNA
LOC114953697	GO:0005813	centrosome	958	283	219.97	1.4e-21	Cellular Components	NC_058073.1	16657006	16657793	NC_058073.1	mRNA	16658269	16678668	-476	0.295407	Acropora pulchra	lncRNA
LOC114953697	GO:0005813	centrosome	958	283	219.97	1.4e-21	Cellular Components	NC_058073.1	16657006	16657793	NC_058073.1	mRNA	16658269	16678668	-476	0.295407	Acropora pulchra	lncRNA
LOC114953697	GO:0005829	cytosol	3317	670	761.63	7.4e-14	Cellular Components	NC_058073.1	16657006	16657793	NC_058073.1	mRNA	16658269	16678668	-476	0.20199	Acropora pulchra	lncRNA
LOC114953697	GO:0005829	cytosol	3317	670	761.63	7.4e-14	Cellular Components	NC_058073.1	16657006	16657793	NC_058073.1	mRNA	16658269	16678668	-476	0.20199	Acropora pulchra	lncRNA
LOC114953697	GO:0043025	neuronal cell body	617	130	141.67	0.00082	Cellular Components	NC_058073.1	16657006	16657793	NC_058073.1	mRNA	16658269	16678668	-476	0.210697	Acropora pulchra	lncRNA
LOC114953697	GO:0043025	neuronal cell body	617	130	141.67	0.00082	Cellular Components	NC_058073.1	16657006	16657793	NC_058073.1	mRNA	16658269	16678668	-476	0.210697	Acropora pulchra	lncRNA
LOC114953717	GO:0005811	lipid droplet	76	24	17.45	0.00045	Cellular Components	NC_058075.1	2989424	2989786	NC_058075.1	mRNA	2990054	2995617	-268	0.315789	Acropora pulchra	lncRNA
LOC114953717	GO:0005829	cytosol	3317	670	761.63	7.4e-14	Cellular Components	NC_058075.1	2989424	2989786	NC_058075.1	mRNA	2990054	2995617	-268	0.20199	Acropora pulchra	lncRNA
LOC114953717	GO:0016020	membrane	8148	1892	1870.89	2.3e-17	Cellular Components	NC_058075.1	2989424	2989786	NC_058075.1	mRNA	2990054	2995617	-268	0.232204	Acropora pulchra	lncRNA
LOC114953717	GO:0030424	axon	763	167	175.19	0.00017	Cellular Components	NC_058075.1	2989424	2989786	NC_058075.1	mRNA	2990054	2995617	-268	0.218873	Acropora pulchra	lncRNA
LOC114953697	GO:0005813	centrosome	958	283	219.97	1.4e-21	Cellular Components	NC_058073.1	16657006	16657793	NC_058073.1	mRNA	16658269	16678668	-476	0.295407	Acropora pulchra	lncRNA
LOC114953697	GO:0005813	centrosome	958	283	219.97	1.4e-21	Cellular Components	NC_058073.1	16657006	16657793	NC_058073.1	mRNA	16658269	16678668	-476	0.295407	Acropora pulchra	lncRNA
LOC114953697	GO:0005829	cytosol	3317	670	761.63	7.4e-14	Cellular Components	NC_058073.1	16657006	16657793	NC_058073.1	mRNA	16658269	16678668	-476	0.20199	Acropora pulchra	lncRNA
LOC114953697	GO:0005829	cytosol	3317	670	761.63	7.4e-14	Cellular Components	NC_058073.1	16657006	16657793	NC_058073.1	mRNA	16658269	16678668	-476	0.20199	Acropora pulchra	lncRNA
LOC114953697	GO:0043025	neuronal cell body	617	130	141.67	0.00082	Cellular Components	NC_058073.1	16657006	16657793	NC_058073.1	mRNA	16658269	16678668	-476	0.210697	Acropora pulchra	lncRNA
LOC114953697	GO:0043025	neuronal cell body	617	130	141.67	0.00082	Cellular Components	NC_058073.1	16657006	16657793	NC_058073.1	mRNA	16658269	16678668	-476	0.210697	Acropora pulchra	lncRNA
LOC114953697	GO:0005813	centrosome	958	283	219.97	1.4e-21	Cellular Components	NC_058073.1	16657006	16657793	NC_058073.1	mRNA	16658269	16678668	-476	0.295407	Acropora pulchra	lncRNA
LOC114953697	GO:0005813	centrosome	958	283	219.97	1.4e-21	Cellular Components	NC_058073.1	16657006	16657793	NC_058073.1	mRNA	16658269	16678668	-476	0.295407	Acropora pulchra	lncRNA
LOC114953697	GO:0005829	cytosol	3317	670	761.63	7.4e-14	Cellular Components	NC_058073.1	16657006	16657793	NC_058073.1	mRNA	16658269	16678668	-476	0.20199	Acropora pulchra	lncRNA
LOC114953697	GO:0005829	cytosol	3317	670	761.63	7.4e-14	Cellular Components	NC_058073.1	16657006	16657793	NC_058073.1	mRNA	16658269	16678668	-476	0.20199	Acropora pulchra	lncRNA
LOC114953697	GO:0043025	neuronal cell body	617	130	141.67	0.00082	Cellular Components	NC_058073.1	16657006	16657793	NC_058073.1	mRNA	16658269	16678668	-476	0.210697	Acropora pulchra	lncRNA
LOC114953697	GO:0043025	neuronal cell body	617	130	141.67	0.00082	Cellular Components	NC_058073.1	16657006	16657793	NC_058073.1	mRNA	16658269	16678668	-476	0.210697	Acropora pulchra	lncRNA
LOC114953727	GO:0005654	nucleoplasm	2145	432	492.52	0.00018	Cellular Components	NC_058075.1	3244385	3244593	NC_058075.1	mRNA	3241006	3242483	-1902	0.201399	Acropora pulchra	lncRNA
LOC114953727	GO:0005829	cytosol	3317	670	761.63	7.4e-14	Cellular Components	NC_058075.1	3244385	3244593	NC_058075.1	mRNA	3241006	3242483	-1902	0.20199	Acropora pulchra	lncRNA
LOC114953727	GO:0016020	membrane	8148	1892	1870.89	2.3e-17	Cellular Components	NC_058075.1	3244385	3244593	NC_058075.1	mRNA	3241006	3242483	-1902	0.232204	Acropora pulchra	lncRNA
LOC114953732	GO:0005654	nucleoplasm	2145	432	492.52	0.00018	Cellular Components	NC_058075.1	3162772	3163220	NC_058075.1	mRNA	3165200	3186314	-1980	0.201399	Acropora pulchra	lncRNA
LOC114953732	GO:0005829	cytosol	3317	670	761.63	7.4e-14	Cellular Components	NC_058075.1	3162772	3163220	NC_058075.1	mRNA	3165200	3186314	-1980	0.20199	Acropora pulchra	lncRNA
LOC114953697	GO:0005813	centrosome	958	283	219.97	1.4e-21	Cellular Components	NC_058073.1	16657006	16657793	NC_058073.1	mRNA	16658269	16678668	-476	0.295407	Acropora pulchra	lncRNA
LOC114953697	GO:0005813	centrosome	958	283	219.97	1.4e-21	Cellular Components	NC_058073.1	16657006	16657793	NC_058073.1	mRNA	16658269	16678668	-476	0.295407	Acropora pulchra	lncRNA
LOC114953697	GO:0005829	cytosol	3317	670	761.63	7.4e-14	Cellular Components	NC_058073.1	16657006	16657793	NC_058073.1	mRNA	16658269	16678668	-476	0.20199	Acropora pulchra	lncRNA
LOC114953697	GO:0005829	cytosol	3317	670	761.63	7.4e-14	Cellular Components	NC_058073.1	16657006	16657793	NC_058073.1	mRNA	16658269	16678668	-476	0.20199	Acropora pulchra	lncRNA
LOC114953697	GO:0043025	neuronal cell body	617	130	141.67	0.00082	Cellular Components	NC_058073.1	16657006	16657793	NC_058073.1	mRNA	16658269	16678668	-476	0.210697	Acropora pulchra	lncRNA
LOC114953697	GO:0043025	neuronal cell body	617	130	141.67	0.00082	Cellular Components	NC_058073.1	16657006	16657793	NC_058073.1	mRNA	16658269	16678668	-476	0.210697	Acropora pulchra	lncRNA
LOC114953750	GO:0016020	membrane	8148	1892	1870.89	2.3e-17	Cellular Components	NC_058075.1	3069132	3069875	NC_058075.1	mRNA	3045841	3066395	-2737	0.232204	Acropora pulchra	lncRNA
LOC114953750	GO:0030424	axon	763	167	175.19	0.00017	Cellular Components	NC_058075.1	3069132	3069875	NC_058075.1	mRNA	3045841	3066395	-2737	0.218873	Acropora pulchra	lncRNA
LOC114953750	GO:0030425	dendrite	820	182	188.28	1.3e-06	Cellular Components	NC_058075.1	3069132	3069875	NC_058075.1	mRNA	3045841	3066395	-2737	0.221951	Acropora pulchra	lncRNA
LOC114953750	GO:0043025	neuronal cell body	617	130	141.67	0.00082	Cellular Components	NC_058075.1	3069132	3069875	NC_058075.1	mRNA	3045841	3066395	-2737	0.210697	Acropora pulchra	lncRNA
LOC114953697	GO:0005813	centrosome	958	283	219.97	1.4e-21	Cellular Components	NC_058073.1	16657006	16657793	NC_058073.1	mRNA	16658269	16678668	-476	0.295407	Acropora pulchra	lncRNA
LOC114953697	GO:0005813	centrosome	958	283	219.97	1.4e-21	Cellular Components	NC_058073.1	16657006	16657793	NC_058073.1	mRNA	16658269	16678668	-476	0.295407	Acropora pulchra	lncRNA
LOC114953697	GO:0005829	cytosol	3317	670	761.63	7.4e-14	Cellular Components	NC_058073.1	16657006	16657793	NC_058073.1	mRNA	16658269	16678668	-476	0.20199	Acropora pulchra	lncRNA
LOC114953697	GO:0005829	cytosol	3317	670	761.63	7.4e-14	Cellular Components	NC_058073.1	16657006	16657793	NC_058073.1	mRNA	16658269	16678668	-476	0.20199	Acropora pulchra	lncRNA
LOC114953697	GO:0043025	neuronal cell body	617	130	141.67	0.00082	Cellular Components	NC_058073.1	16657006	16657793	NC_058073.1	mRNA	16658269	16678668	-476	0.210697	Acropora pulchra	lncRNA
LOC114953697	GO:0043025	neuronal cell body	617	130	141.67	0.00082	Cellular Components	NC_058073.1	16657006	16657793	NC_058073.1	mRNA	16658269	16678668	-476	0.210697	Acropora pulchra	lncRNA
LOC114953697	GO:0005813	centrosome	958	283	219.97	1.4e-21	Cellular Components	NC_058073.1	16657006	16657793	NC_058073.1	mRNA	16658269	16678668	-476	0.295407	Acropora pulchra	lncRNA
LOC114953697	GO:0005813	centrosome	958	283	219.97	1.4e-21	Cellular Components	NC_058073.1	16657006	16657793	NC_058073.1	mRNA	16658269	16678668	-476	0.295407	Acropora pulchra	lncRNA
LOC114953697	GO:0005829	cytosol	3317	670	761.63	7.4e-14	Cellular Components	NC_058073.1	16657006	16657793	NC_058073.1	mRNA	16658269	16678668	-476	0.20199	Acropora pulchra	lncRNA
LOC114953697	GO:0005829	cytosol	3317	670	761.63	7.4e-14	Cellular Components	NC_058073.1	16657006	16657793	NC_058073.1	mRNA	16658269	16678668	-476	0.20199	Acropora pulchra	lncRNA
LOC114953697	GO:0043025	neuronal cell body	617	130	141.67	0.00082	Cellular Components	NC_058073.1	16657006	16657793	NC_058073.1	mRNA	16658269	16678668	-476	0.210697	Acropora pulchra	lncRNA
LOC114953697	GO:0043025	neuronal cell body	617	130	141.67	0.00082	Cellular Components	NC_058073.1	16657006	16657793	NC_058073.1	mRNA	16658269	16678668	-476	0.210697	Acropora pulchra	lncRNA
LOC114953697	GO:0005813	centrosome	958	283	219.97	1.4e-21	Cellular Components	NC_058073.1	16657006	16657793	NC_058073.1	mRNA	16658269	16678668	-476	0.295407	Acropora pulchra	lncRNA
LOC114953697	GO:0005813	centrosome	958	283	219.97	1.4e-21	Cellular Components	NC_058073.1	16657006	16657793	NC_058073.1	mRNA	16658269	16678668	-476	0.295407	Acropora pulchra	lncRNA
LOC114953697	GO:0005829	cytosol	3317	670	761.63	7.4e-14	Cellular Components	NC_058073.1	16657006	16657793	NC_058073.1	mRNA	16658269	16678668	-476	0.20199	Acropora pulchra	lncRNA
LOC114953697	GO:0005829	cytosol	3317	670	761.63	7.4e-14	Cellular Components	NC_058073.1	16657006	16657793	NC_058073.1	mRNA	16658269	16678668	-476	0.20199	Acropora pulchra	lncRNA
LOC114953697	GO:0043025	neuronal cell body	617	130	141.67	0.00082	Cellular Components	NC_058073.1	16657006	16657793	NC_058073.1	mRNA	16658269	16678668	-476	0.210697	Acropora pulchra	lncRNA
LOC114953697	GO:0043025	neuronal cell body	617	130	141.67	0.00082	Cellular Components	NC_058073.1	16657006	16657793	NC_058073.1	mRNA	16658269	16678668	-476	0.210697	Acropora pulchra	lncRNA
LOC114953869	GO:0005654	nucleoplasm	2145	432	492.52	0.00018	Cellular Components	NW_025322652.1	5547	5957	NW_025322652.1	mRNA	39468	40756	-33511	0.201399	Acropora pulchra	lncRNA
LOC114953869	GO:0005654	nucleoplasm	2145	432	492.52	0.00018	Cellular Components	NW_025322652.1	18017	18531	NW_025322652.1	mRNA	39468	40756	-20937	0.201399	Acropora pulchra	lncRNA
LOC114953869	GO:0005654	nucleoplasm	2145	432	492.52	0.00018	Cellular Components	NW_025322652.1	19851	20054	NW_025322652.1	mRNA	39468	40756	-19414	0.201399	Acropora pulchra	lncRNA
LOC114953869	GO:0005654	nucleoplasm	2145	432	492.52	0.00018	Cellular Components	NW_025322652.1	20904	21135	NW_025322652.1	mRNA	39468	40756	-18333	0.201399	Acropora pulchra	lncRNA
LOC114953869	GO:0005654	nucleoplasm	2145	432	492.52	0.00018	Cellular Components	NW_025322652.1	25441	25695	NW_025322652.1	mRNA	39468	40756	-13773	0.201399	Acropora pulchra	lncRNA
LOC114953869	GO:0005654	nucleoplasm	2145	432	492.52	0.00018	Cellular Components	NW_025322652.1	38369	41216	NW_025322652.1	mRNA	39468	40756	1288	0.201399	Acropora pulchra	lncRNA
LOC114953871	GO:0005829	cytosol	3317	670	761.63	7.4e-14	Cellular Components	NC_058066.1	32120951	32121330	NC_058066.1	mRNA	32116300	32120884	-67	0.20199	Acropora pulchra	lncRNA
LOC114953871	GO:0030424	axon	763	167	175.19	0.00017	Cellular Components	NC_058066.1	32120951	32121330	NC_058066.1	mRNA	32116300	32120884	-67	0.218873	Acropora pulchra	lncRNA
LOC114953871	GO:0042734	presynaptic membrane	223	54	51.2	0.00054	Cellular Components	NC_058066.1	32120951	32121330	NC_058066.1	mRNA	32116300	32120884	-67	0.242152	Acropora pulchra	lncRNA
LOC114953882	GO:0005829	cytosol	3317	670	761.63	7.4e-14	Cellular Components	NC_058073.1	12367403	12367835	NC_058073.1	mRNA	12381065	12405660	-13230	0.20199	Acropora pulchra	lncRNA
LOC114953882	GO:0005829	cytosol	3317	670	761.63	7.4e-14	Cellular Components	NC_058073.1	12368083	12368369	NC_058073.1	mRNA	12381065	12405660	-12696	0.20199	Acropora pulchra	lncRNA
LOC114953882	GO:0005829	cytosol	3317	670	761.63	7.4e-14	Cellular Components	NC_058073.1	12370607	12370947	NC_058073.1	mRNA	12381065	12405660	-10118	0.20199	Acropora pulchra	lncRNA
LOC114953882	GO:0005911	cell-cell junction	436	111	100.11	0.00017	Cellular Components	NC_058073.1	12367403	12367835	NC_058073.1	mRNA	12381065	12405660	-13230	0.254587	Acropora pulchra	lncRNA
LOC114953882	GO:0005911	cell-cell junction	436	111	100.11	0.00017	Cellular Components	NC_058073.1	12368083	12368369	NC_058073.1	mRNA	12381065	12405660	-12696	0.254587	Acropora pulchra	lncRNA
LOC114953882	GO:0005911	cell-cell junction	436	111	100.11	0.00017	Cellular Components	NC_058073.1	12370607	12370947	NC_058073.1	mRNA	12381065	12405660	-10118	0.254587	Acropora pulchra	lncRNA
LOC114953882	GO:0016020	membrane	8148	1892	1870.89	2.3e-17	Cellular Components	NC_058073.1	12367403	12367835	NC_058073.1	mRNA	12381065	12405660	-13230	0.232204	Acropora pulchra	lncRNA
LOC114953882	GO:0016020	membrane	8148	1892	1870.89	2.3e-17	Cellular Components	NC_058073.1	12368083	12368369	NC_058073.1	mRNA	12381065	12405660	-12696	0.232204	Acropora pulchra	lncRNA
LOC114953882	GO:0016020	membrane	8148	1892	1870.89	2.3e-17	Cellular Components	NC_058073.1	12370607	12370947	NC_058073.1	mRNA	12381065	12405660	-10118	0.232204	Acropora pulchra	lncRNA
LOC114953882	GO:0030425	dendrite	820	182	188.28	1.3e-06	Cellular Components	NC_058073.1	12367403	12367835	NC_058073.1	mRNA	12381065	12405660	-13230	0.221951	Acropora pulchra	lncRNA
LOC114953882	GO:0030425	dendrite	820	182	188.28	1.3e-06	Cellular Components	NC_058073.1	12368083	12368369	NC_058073.1	mRNA	12381065	12405660	-12696	0.221951	Acropora pulchra	lncRNA
LOC114953882	GO:0030425	dendrite	820	182	188.28	1.3e-06	Cellular Components	NC_058073.1	12370607	12370947	NC_058073.1	mRNA	12381065	12405660	-10118	0.221951	Acropora pulchra	lncRNA
LOC114953882	GO:0042734	presynaptic membrane	223	54	51.2	0.00054	Cellular Components	NC_058073.1	12367403	12367835	NC_058073.1	mRNA	12381065	12405660	-13230	0.242152	Acropora pulchra	lncRNA
LOC114953882	GO:0042734	presynaptic membrane	223	54	51.2	0.00054	Cellular Components	NC_058073.1	12368083	12368369	NC_058073.1	mRNA	12381065	12405660	-12696	0.242152	Acropora pulchra	lncRNA
LOC114953882	GO:0042734	presynaptic membrane	223	54	51.2	0.00054	Cellular Components	NC_058073.1	12370607	12370947	NC_058073.1	mRNA	12381065	12405660	-10118	0.242152	Acropora pulchra	lncRNA
LOC114953882	GO:0043025	neuronal cell body	617	130	141.67	0.00082	Cellular Components	NC_058073.1	12367403	12367835	NC_058073.1	mRNA	12381065	12405660	-13230	0.210697	Acropora pulchra	lncRNA
LOC114953882	GO:0043025	neuronal cell body	617	130	141.67	0.00082	Cellular Components	NC_058073.1	12368083	12368369	NC_058073.1	mRNA	12381065	12405660	-12696	0.210697	Acropora pulchra	lncRNA
LOC114953882	GO:0043025	neuronal cell body	617	130	141.67	0.00082	Cellular Components	NC_058073.1	12370607	12370947	NC_058073.1	mRNA	12381065	12405660	-10118	0.210697	Acropora pulchra	lncRNA
LOC114953919	GO:0005654	nucleoplasm	2145	432	492.52	0.00018	Cellular Components	NC_058073.1	12695966	12698678	NC_058073.1	mRNA	12667105	12693596	-2370	0.201399	Acropora pulchra	lncRNA
LOC114953919	GO:0005654	nucleoplasm	2145	432	492.52	0.00018	Cellular Components	NC_058073.1	12695966	12698678	NC_058073.1	mRNA	12667106	12693596	-2370	0.201399	Acropora pulchra	lncRNA
LOC114953919	GO:0005654	nucleoplasm	2145	432	492.52	0.00018	Cellular Components	NC_058073.1	12695966	12698678	NC_058073.1	mRNA	12667105	12693596	-2370	0.201399	Acropora pulchra	lncRNA
LOC114953919	GO:0005654	nucleoplasm	2145	432	492.52	0.00018	Cellular Components	NC_058073.1	12695966	12698678	NC_058073.1	mRNA	12667106	12693596	-2370	0.201399	Acropora pulchra	lncRNA
LOC114953958	GO:0005654	nucleoplasm	2145	432	492.52	0.00018	Cellular Components	NW_025322776.1	134651	134918	NW_025322776.1	mRNA	137055	150242	-2137	0.201399	Acropora pulchra	lncRNA
LOC114953958	GO:0005829	cytosol	3317	670	761.63	7.4e-14	Cellular Components	NW_025322776.1	134651	134918	NW_025322776.1	mRNA	137055	150242	-2137	0.20199	Acropora pulchra	lncRNA
LOC114954012	GO:0016020	membrane	8148	1892	1870.89	2.3e-17	Cellular Components	NC_058076.1	13498154	13498677	NC_058076.1	mRNA	13495806	13497987	-167	0.232204	Acropora pulchra	lncRNA
LOC114954029	GO:0005829	cytosol	3317	670	761.63	7.4e-14	Cellular Components	NC_058076.1	13256751	13261377	NC_058076.1	mRNA	13263653	13275086	-2276	0.20199	Acropora pulchra	lncRNA
LOC114954029	GO:0005829	cytosol	3317	670	761.63	7.4e-14	Cellular Components	NC_058076.1	13256751	13261377	NC_058076.1	mRNA	13263653	13275086	-2276	0.20199	Acropora pulchra	lncRNA
LOC114954029	GO:0005829	cytosol	3317	670	761.63	7.4e-14	Cellular Components	NC_058076.1	13256751	13261948	NC_058076.1	mRNA	13263653	13275086	-1705	0.20199	Acropora pulchra	lncRNA
LOC114954029	GO:0005829	cytosol	3317	670	761.63	7.4e-14	Cellular Components	NC_058076.1	13256751	13261948	NC_058076.1	mRNA	13263653	13275086	-1705	0.20199	Acropora pulchra	lncRNA
LOC114954029	GO:0005829	cytosol	3317	670	761.63	7.4e-14	Cellular Components	NC_058076.1	13258046	13259203	NC_058076.1	mRNA	13263653	13275086	-4450	0.20199	Acropora pulchra	lncRNA
LOC114954029	GO:0005829	cytosol	3317	670	761.63	7.4e-14	Cellular Components	NC_058076.1	13258046	13259203	NC_058076.1	mRNA	13263653	13275086	-4450	0.20199	Acropora pulchra	lncRNA
LOC114954029	GO:0005829	cytosol	3317	670	761.63	7.4e-14	Cellular Components	NC_058076.1	13256751	13261377	NC_058076.1	mRNA	13263653	13275086	-2276	0.20199	Acropora pulchra	lncRNA
LOC114954029	GO:0005829	cytosol	3317	670	761.63	7.4e-14	Cellular Components	NC_058076.1	13256751	13261377	NC_058076.1	mRNA	13263653	13275086	-2276	0.20199	Acropora pulchra	lncRNA
LOC114954029	GO:0005829	cytosol	3317	670	761.63	7.4e-14	Cellular Components	NC_058076.1	13256751	13261948	NC_058076.1	mRNA	13263653	13275086	-1705	0.20199	Acropora pulchra	lncRNA
LOC114954029	GO:0005829	cytosol	3317	670	761.63	7.4e-14	Cellular Components	NC_058076.1	13256751	13261948	NC_058076.1	mRNA	13263653	13275086	-1705	0.20199	Acropora pulchra	lncRNA
LOC114954029	GO:0005829	cytosol	3317	670	761.63	7.4e-14	Cellular Components	NC_058076.1	13258046	13259203	NC_058076.1	mRNA	13263653	13275086	-4450	0.20199	Acropora pulchra	lncRNA
LOC114954029	GO:0005829	cytosol	3317	670	761.63	7.4e-14	Cellular Components	NC_058076.1	13258046	13259203	NC_058076.1	mRNA	13263653	13275086	-4450	0.20199	Acropora pulchra	lncRNA
LOC114954041	GO:0016020	membrane	8148	1892	1870.89	2.3e-17	Cellular Components	NC_058076.1	13506715	13508478	NC_058076.1	mRNA	13509300	13514370	-822	0.232204	Acropora pulchra	lncRNA
LOC114954041	GO:0016020	membrane	8148	1892	1870.89	2.3e-17	Cellular Components	NC_058076.1	13506754	13508478	NC_058076.1	mRNA	13509300	13514370	-822	0.232204	Acropora pulchra	lncRNA
LOC114954042	GO:0005654	nucleoplasm	2145	432	492.52	0.00018	Cellular Components	NC_058076.1	13559401	13559630	NC_058076.1	mRNA	13539071	13547574	-11827	0.201399	Acropora pulchra	lncRNA
LOC114954042	GO:0005654	nucleoplasm	2145	432	492.52	0.00018	Cellular Components	NC_058076.1	13559401	13559630	NC_058076.1	mRNA	13539072	13547574	-11827	0.201399	Acropora pulchra	lncRNA
LOC114954042	GO:0005829	cytosol	3317	670	761.63	7.4e-14	Cellular Components	NC_058076.1	13559401	13559630	NC_058076.1	mRNA	13539071	13547574	-11827	0.20199	Acropora pulchra	lncRNA
LOC114954042	GO:0005829	cytosol	3317	670	761.63	7.4e-14	Cellular Components	NC_058076.1	13559401	13559630	NC_058076.1	mRNA	13539072	13547574	-11827	0.20199	Acropora pulchra	lncRNA
LOC114954042	GO:0005654	nucleoplasm	2145	432	492.52	0.00018	Cellular Components	NC_058076.1	13559401	13559630	NC_058076.1	mRNA	13539071	13547574	-11827	0.201399	Acropora pulchra	lncRNA
LOC114954042	GO:0005654	nucleoplasm	2145	432	492.52	0.00018	Cellular Components	NC_058076.1	13559401	13559630	NC_058076.1	mRNA	13539072	13547574	-11827	0.201399	Acropora pulchra	lncRNA
LOC114954042	GO:0005829	cytosol	3317	670	761.63	7.4e-14	Cellular Components	NC_058076.1	13559401	13559630	NC_058076.1	mRNA	13539071	13547574	-11827	0.20199	Acropora pulchra	lncRNA
LOC114954042	GO:0005829	cytosol	3317	670	761.63	7.4e-14	Cellular Components	NC_058076.1	13559401	13559630	NC_058076.1	mRNA	13539072	13547574	-11827	0.20199	Acropora pulchra	lncRNA
LOC114954045	GO:0005811	lipid droplet	76	24	17.45	0.00045	Cellular Components	NC_058071.1	14712028	14712492	NC_058071.1	mRNA	14723770	14812015	-11278	0.315789	Acropora pulchra	lncRNA
LOC114954045	GO:0005811	lipid droplet	76	24	17.45	0.00045	Cellular Components	NC_058071.1	14714457	14715235	NC_058071.1	mRNA	14723770	14812015	-8535	0.315789	Acropora pulchra	lncRNA
LOC114954045	GO:0005811	lipid droplet	76	24	17.45	0.00045	Cellular Components	NC_058071.1	14716964	14717383	NC_058071.1	mRNA	14723770	14812015	-6387	0.315789	Acropora pulchra	lncRNA
LOC114954045	GO:0005811	lipid droplet	76	24	17.45	0.00045	Cellular Components	NC_058071.1	14717914	14718124	NC_058071.1	mRNA	14723770	14812015	-5646	0.315789	Acropora pulchra	lncRNA
LOC114954045	GO:0005829	cytosol	3317	670	761.63	7.4e-14	Cellular Components	NC_058071.1	14712028	14712492	NC_058071.1	mRNA	14723770	14812015	-11278	0.20199	Acropora pulchra	lncRNA
LOC114954045	GO:0005829	cytosol	3317	670	761.63	7.4e-14	Cellular Components	NC_058071.1	14714457	14715235	NC_058071.1	mRNA	14723770	14812015	-8535	0.20199	Acropora pulchra	lncRNA
LOC114954045	GO:0005829	cytosol	3317	670	761.63	7.4e-14	Cellular Components	NC_058071.1	14716964	14717383	NC_058071.1	mRNA	14723770	14812015	-6387	0.20199	Acropora pulchra	lncRNA
LOC114954045	GO:0005829	cytosol	3317	670	761.63	7.4e-14	Cellular Components	NC_058071.1	14717914	14718124	NC_058071.1	mRNA	14723770	14812015	-5646	0.20199	Acropora pulchra	lncRNA
LOC114954151	GO:0005813	centrosome	958	283	219.97	1.4e-21	Cellular Components	NW_025322655.1	198365	199063	NW_025322655.1	mRNA	199729	209123	-666	0.295407	Acropora pulchra	lncRNA
LOC114954151	GO:0005829	cytosol	3317	670	761.63	7.4e-14	Cellular Components	NW_025322655.1	198365	199063	NW_025322655.1	mRNA	199729	209123	-666	0.20199	Acropora pulchra	lncRNA
LOC114954194	GO:0016020	membrane	8148	1892	1870.89	2.3e-17	Cellular Components	NC_058069.1	28069722	28070469	NC_058069.1	mRNA	28059299	28069598	-124	0.232204	Acropora pulchra	lncRNA
LOC114954194	GO:0016020	membrane	8148	1892	1870.89	2.3e-17	Cellular Components	NC_058069.1	28073321	28073580	NC_058069.1	mRNA	28059299	28069598	-3723	0.232204	Acropora pulchra	lncRNA
LOC114954197	GO:0005829	cytosol	3317	670	761.63	7.4e-14	Cellular Components	NC_058067.1	28063278	28064270	NC_058067.1	mRNA	28046622	28063062	-216	0.20199	Acropora pulchra	lncRNA
LOC114954247	GO:0005654	nucleoplasm	2145	432	492.52	0.00018	Cellular Components	NC_058067.1	27729796	27730147	NC_058067.1	mRNA	27732574	27742115	-2427	0.201399	Acropora pulchra	lncRNA
LOC114954247	GO:0005654	nucleoplasm	2145	432	492.52	0.00018	Cellular Components	NC_058067.1	27742876	27743331	NC_058067.1	mRNA	27732574	27742115	-761	0.201399	Acropora pulchra	lncRNA
LOC114954247	GO:0005813	centrosome	958	283	219.97	1.4e-21	Cellular Components	NC_058067.1	27729796	27730147	NC_058067.1	mRNA	27732574	27742115	-2427	0.295407	Acropora pulchra	lncRNA
LOC114954247	GO:0005813	centrosome	958	283	219.97	1.4e-21	Cellular Components	NC_058067.1	27742876	27743331	NC_058067.1	mRNA	27732574	27742115	-761	0.295407	Acropora pulchra	lncRNA
LOC114954309	GO:0005576	extracellular region	2551	589	585.74	9.9e-14	Cellular Components	NC_058076.1	9750555	9750768	NC_058076.1	mRNA	9735815	9749028	-1527	0.23089	Acropora pulchra	lncRNA
LOC114954309	GO:0005576	extracellular region	2551	589	585.74	9.9e-14	Cellular Components	NC_058076.1	9751186	9751610	NC_058076.1	mRNA	9735815	9749028	-2158	0.23089	Acropora pulchra	lncRNA
LOC114954309	GO:0005576	extracellular region	2551	589	585.74	9.9e-14	Cellular Components	NC_058076.1	9754746	9755505	NC_058076.1	mRNA	9735815	9749028	-5718	0.23089	Acropora pulchra	lncRNA
LOC114954309	GO:0005576	extracellular region	2551	589	585.74	9.9e-14	Cellular Components	NC_058076.1	9755586	9756596	NC_058076.1	mRNA	9735815	9749028	-6558	0.23089	Acropora pulchra	lncRNA
LOC114954309	GO:0005576	extracellular region	2551	589	585.74	9.9e-14	Cellular Components	NC_058076.1	9755970	9756596	NC_058076.1	mRNA	9735815	9749028	-6942	0.23089	Acropora pulchra	lncRNA
LOC114954309	GO:0005576	extracellular region	2551	589	585.74	9.9e-14	Cellular Components	NC_058076.1	9755971	9757179	NC_058076.1	mRNA	9735815	9749028	-6943	0.23089	Acropora pulchra	lncRNA
LOC114954309	GO:0016020	membrane	8148	1892	1870.89	2.3e-17	Cellular Components	NC_058076.1	9750555	9750768	NC_058076.1	mRNA	9735815	9749028	-1527	0.232204	Acropora pulchra	lncRNA
LOC114954309	GO:0016020	membrane	8148	1892	1870.89	2.3e-17	Cellular Components	NC_058076.1	9751186	9751610	NC_058076.1	mRNA	9735815	9749028	-2158	0.232204	Acropora pulchra	lncRNA
LOC114954309	GO:0016020	membrane	8148	1892	1870.89	2.3e-17	Cellular Components	NC_058076.1	9754746	9755505	NC_058076.1	mRNA	9735815	9749028	-5718	0.232204	Acropora pulchra	lncRNA
LOC114954309	GO:0016020	membrane	8148	1892	1870.89	2.3e-17	Cellular Components	NC_058076.1	9755586	9756596	NC_058076.1	mRNA	9735815	9749028	-6558	0.232204	Acropora pulchra	lncRNA
LOC114954309	GO:0016020	membrane	8148	1892	1870.89	2.3e-17	Cellular Components	NC_058076.1	9755970	9756596	NC_058076.1	mRNA	9735815	9749028	-6942	0.232204	Acropora pulchra	lncRNA
LOC114954309	GO:0016020	membrane	8148	1892	1870.89	2.3e-17	Cellular Components	NC_058076.1	9755971	9757179	NC_058076.1	mRNA	9735815	9749028	-6943	0.232204	Acropora pulchra	lncRNA
LOC114954402	GO:0005654	nucleoplasm	2145	432	492.52	0.00018	Cellular Components	NC_058073.1	11216174	11216575	NC_058073.1	mRNA	11211342	11213909	-2265	0.201399	Acropora pulchra	lncRNA
LOC114954402	GO:0005654	nucleoplasm	2145	432	492.52	0.00018	Cellular Components	NC_058073.1	11217556	11217785	NC_058073.1	mRNA	11211342	11213909	-3647	0.201399	Acropora pulchra	lncRNA
LOC114954402	GO:0005654	nucleoplasm	2145	432	492.52	0.00018	Cellular Components	NC_058073.1	11235348	11235745	NC_058073.1	mRNA	11211342	11213909	-21439	0.201399	Acropora pulchra	lncRNA
LOC114954423	GO:0005654	nucleoplasm	2145	432	492.52	0.00018	Cellular Components	NC_058073.1	10776303	10782443	NC_058073.1	mRNA	10810307	10827516	-27864	0.201399	Acropora pulchra	lncRNA
LOC114954423	GO:0005654	nucleoplasm	2145	432	492.52	0.00018	Cellular Components	NC_058073.1	10805994	10808216	NC_058073.1	mRNA	10810307	10827516	-2091	0.201399	Acropora pulchra	lncRNA
LOC114954423	GO:0005654	nucleoplasm	2145	432	492.52	0.00018	Cellular Components	NC_058073.1	10807174	10808216	NC_058073.1	mRNA	10810307	10827516	-2091	0.201399	Acropora pulchra	lncRNA
LOC114954426	GO:0005829	cytosol	3317	670	761.63	7.4e-14	Cellular Components	NC_058073.1	10865339	10866047	NC_058073.1	mRNA	10859514	10862250	-3089	0.20199	Acropora pulchra	lncRNA
LOC114954431	GO:0010008	endosome membrane	427	91	98.04	0.00614	Cellular Components	NC_058073.1	11369358	11370800	NC_058073.1	mRNA	11357826	11364533	-4825	0.213115	Acropora pulchra	lncRNA
LOC114954431	GO:0035631	CD40 receptor complex	40	15	9.18	0.00071	Cellular Components	NC_058073.1	11369358	11370800	NC_058073.1	mRNA	11357826	11364533	-4825	0.375	Acropora pulchra	lncRNA
LOC114954454	GO:0005654	nucleoplasm	2145	432	492.52	0.00018	Cellular Components	NC_058073.1	16560797	16561003	NC_058073.1	mRNA	16530951	16549099	-11698	0.201399	Acropora pulchra	lncRNA
LOC114954454	GO:0005654	nucleoplasm	2145	432	492.52	0.00018	Cellular Components	NC_058073.1	16561453	16564099	NC_058073.1	mRNA	16530951	16549099	-12354	0.201399	Acropora pulchra	lncRNA
LOC114954454	GO:0005813	centrosome	958	283	219.97	1.4e-21	Cellular Components	NC_058073.1	16560797	16561003	NC_058073.1	mRNA	16530951	16549099	-11698	0.295407	Acropora pulchra	lncRNA
LOC114954454	GO:0005813	centrosome	958	283	219.97	1.4e-21	Cellular Components	NC_058073.1	16561453	16564099	NC_058073.1	mRNA	16530951	16549099	-12354	0.295407	Acropora pulchra	lncRNA
LOC114954454	GO:0005829	cytosol	3317	670	761.63	7.4e-14	Cellular Components	NC_058073.1	16560797	16561003	NC_058073.1	mRNA	16530951	16549099	-11698	0.20199	Acropora pulchra	lncRNA
LOC114954454	GO:0005829	cytosol	3317	670	761.63	7.4e-14	Cellular Components	NC_058073.1	16561453	16564099	NC_058073.1	mRNA	16530951	16549099	-12354	0.20199	Acropora pulchra	lncRNA
LOC114954454	GO:0005911	cell-cell junction	436	111	100.11	0.00017	Cellular Components	NC_058073.1	16560797	16561003	NC_058073.1	mRNA	16530951	16549099	-11698	0.254587	Acropora pulchra	lncRNA
LOC114954454	GO:0005911	cell-cell junction	436	111	100.11	0.00017	Cellular Components	NC_058073.1	16561453	16564099	NC_058073.1	mRNA	16530951	16549099	-12354	0.254587	Acropora pulchra	lncRNA
LOC114954454	GO:0030496	midbody	413	157	94.83	2e-29	Cellular Components	NC_058073.1	16560797	16561003	NC_058073.1	mRNA	16530951	16549099	-11698	0.380145	Acropora pulchra	lncRNA
LOC114954454	GO:0030496	midbody	413	157	94.83	2e-29	Cellular Components	NC_058073.1	16561453	16564099	NC_058073.1	mRNA	16530951	16549099	-12354	0.380145	Acropora pulchra	lncRNA
LOC114954454	GO:0005654	nucleoplasm	2145	432	492.52	0.00018	Cellular Components	NC_058073.1	16560797	16561003	NC_058073.1	mRNA	16530951	16549099	-11698	0.201399	Acropora pulchra	lncRNA
LOC114954454	GO:0005654	nucleoplasm	2145	432	492.52	0.00018	Cellular Components	NC_058073.1	16561453	16564099	NC_058073.1	mRNA	16530951	16549099	-12354	0.201399	Acropora pulchra	lncRNA
LOC114954454	GO:0005813	centrosome	958	283	219.97	1.4e-21	Cellular Components	NC_058073.1	16560797	16561003	NC_058073.1	mRNA	16530951	16549099	-11698	0.295407	Acropora pulchra	lncRNA
LOC114954454	GO:0005813	centrosome	958	283	219.97	1.4e-21	Cellular Components	NC_058073.1	16561453	16564099	NC_058073.1	mRNA	16530951	16549099	-12354	0.295407	Acropora pulchra	lncRNA
LOC114954454	GO:0005829	cytosol	3317	670	761.63	7.4e-14	Cellular Components	NC_058073.1	16560797	16561003	NC_058073.1	mRNA	16530951	16549099	-11698	0.20199	Acropora pulchra	lncRNA
LOC114954454	GO:0005829	cytosol	3317	670	761.63	7.4e-14	Cellular Components	NC_058073.1	16561453	16564099	NC_058073.1	mRNA	16530951	16549099	-12354	0.20199	Acropora pulchra	lncRNA
LOC114954454	GO:0005911	cell-cell junction	436	111	100.11	0.00017	Cellular Components	NC_058073.1	16560797	16561003	NC_058073.1	mRNA	16530951	16549099	-11698	0.254587	Acropora pulchra	lncRNA
LOC114954454	GO:0005911	cell-cell junction	436	111	100.11	0.00017	Cellular Components	NC_058073.1	16561453	16564099	NC_058073.1	mRNA	16530951	16549099	-12354	0.254587	Acropora pulchra	lncRNA
LOC114954454	GO:0030496	midbody	413	157	94.83	2e-29	Cellular Components	NC_058073.1	16560797	16561003	NC_058073.1	mRNA	16530951	16549099	-11698	0.380145	Acropora pulchra	lncRNA
LOC114954454	GO:0030496	midbody	413	157	94.83	2e-29	Cellular Components	NC_058073.1	16561453	16564099	NC_058073.1	mRNA	16530951	16549099	-12354	0.380145	Acropora pulchra	lncRNA
LOC114954466	GO:0016020	membrane	8148	1892	1870.89	2.3e-17	Cellular Components	NC_058073.1	10975006	10975492	NC_058073.1	mRNA	10976036	11035738	-544	0.232204	Acropora pulchra	lncRNA
LOC114954466	GO:0016020	membrane	8148	1892	1870.89	2.3e-17	Cellular Components	NC_058073.1	11039554	11039786	NC_058073.1	mRNA	10976036	11035738	-3816	0.232204	Acropora pulchra	lncRNA
LOC114954467	GO:0005654	nucleoplasm	2145	432	492.52	0.00018	Cellular Components	NC_058073.1	16527152	16527876	NC_058073.1	mRNA	16521699	16524706	-2446	0.201399	Acropora pulchra	lncRNA
LOC114954467	GO:0005829	cytosol	3317	670	761.63	7.4e-14	Cellular Components	NC_058073.1	16527152	16527876	NC_058073.1	mRNA	16521699	16524706	-2446	0.20199	Acropora pulchra	lncRNA
LOC114954467	GO:0005911	cell-cell junction	436	111	100.11	0.00017	Cellular Components	NC_058073.1	16527152	16527876	NC_058073.1	mRNA	16521699	16524706	-2446	0.254587	Acropora pulchra	lncRNA
LOC114954467	GO:0016020	membrane	8148	1892	1870.89	2.3e-17	Cellular Components	NC_058073.1	16527152	16527876	NC_058073.1	mRNA	16521699	16524706	-2446	0.232204	Acropora pulchra	lncRNA
LOC114954494	GO:0005576	extracellular region	2551	589	585.74	9.9e-14	Cellular Components	NC_058069.1	21291957	21292190	NC_058069.1	mRNA	21292365	21342456	-175	0.23089	Acropora pulchra	lncRNA
LOC114954523	GO:0016020	membrane	8148	1892	1870.89	2.3e-17	Cellular Components	NC_058069.1	21469145	21469512	NC_058069.1	mRNA	21435978	21466329	-2816	0.232204	Acropora pulchra	lncRNA
LOC114954523	GO:0016020	membrane	8148	1892	1870.89	2.3e-17	Cellular Components	NC_058069.1	21472336	21472826	NC_058069.1	mRNA	21435978	21466329	-6007	0.232204	Acropora pulchra	lncRNA
LOC114954523	GO:0016020	membrane	8148	1892	1870.89	2.3e-17	Cellular Components	NC_058069.1	21478914	21479355	NC_058069.1	mRNA	21435978	21466329	-12585	0.232204	Acropora pulchra	lncRNA
LOC114954523	GO:0016020	membrane	8148	1892	1870.89	2.3e-17	Cellular Components	NC_058069.1	21480538	21480830	NC_058069.1	mRNA	21435978	21466329	-14209	0.232204	Acropora pulchra	lncRNA
LOC114954534	GO:0042734	presynaptic membrane	223	54	51.2	0.00054	Cellular Components	NC_058069.1	21796781	21796984	NC_058069.1	mRNA	21801279	21806466	-4295	0.242152	Acropora pulchra	lncRNA
LOC114954534	GO:0042734	presynaptic membrane	223	54	51.2	0.00054	Cellular Components	NC_058069.1	21808302	21808550	NC_058069.1	mRNA	21801279	21806466	-1836	0.242152	Acropora pulchra	lncRNA
LOC114954549	GO:0005654	nucleoplasm	2145	432	492.52	0.00018	Cellular Components	NC_058069.1	19946930	19947727	NC_058069.1	mRNA	19949229	19957507	-1502	0.201399	Acropora pulchra	lncRNA
LOC114954549	GO:0005654	nucleoplasm	2145	432	492.52	0.00018	Cellular Components	NC_058069.1	19947094	19947727	NC_058069.1	mRNA	19949229	19957507	-1502	0.201399	Acropora pulchra	lncRNA
LOC114954549	GO:0005829	cytosol	3317	670	761.63	7.4e-14	Cellular Components	NC_058069.1	19946930	19947727	NC_058069.1	mRNA	19949229	19957507	-1502	0.20199	Acropora pulchra	lncRNA
LOC114954549	GO:0005829	cytosol	3317	670	761.63	7.4e-14	Cellular Components	NC_058069.1	19947094	19947727	NC_058069.1	mRNA	19949229	19957507	-1502	0.20199	Acropora pulchra	lncRNA
LOC114954574	GO:0005911	cell-cell junction	436	111	100.11	0.00017	Cellular Components	NC_058069.1	21671878	21672247	NC_058069.1	mRNA	21674210	21694974	-1963	0.254587	Acropora pulchra	lncRNA
LOC114954619	GO:0043025	neuronal cell body	617	130	141.67	0.00082	Cellular Components	NC_058071.1	16654264	16655104	NC_058071.1	mRNA	16620847	16653951	-313	0.210697	Acropora pulchra	lncRNA
LOC114954643	GO:0009986	cell surface	729	183	167.39	2.7e-08	Cellular Components	NC_058071.1	16141703	16143922	NC_058071.1	mRNA	16125556	16129177	-12526	0.251029	Acropora pulchra	lncRNA
LOC114954643	GO:0009986	cell surface	729	183	167.39	2.7e-08	Cellular Components	NC_058071.1	16141754	16142999	NC_058071.1	mRNA	16125556	16129177	-12577	0.251029	Acropora pulchra	lncRNA
LOC114954643	GO:0030424	axon	763	167	175.19	0.00017	Cellular Components	NC_058071.1	16141703	16143922	NC_058071.1	mRNA	16125556	16129177	-12526	0.218873	Acropora pulchra	lncRNA
LOC114954643	GO:0030424	axon	763	167	175.19	0.00017	Cellular Components	NC_058071.1	16141754	16142999	NC_058071.1	mRNA	16125556	16129177	-12577	0.218873	Acropora pulchra	lncRNA
LOC114954643	GO:0042734	presynaptic membrane	223	54	51.2	0.00054	Cellular Components	NC_058071.1	16141703	16143922	NC_058071.1	mRNA	16125556	16129177	-12526	0.242152	Acropora pulchra	lncRNA
LOC114954643	GO:0042734	presynaptic membrane	223	54	51.2	0.00054	Cellular Components	NC_058071.1	16141754	16142999	NC_058071.1	mRNA	16125556	16129177	-12577	0.242152	Acropora pulchra	lncRNA
LOC114954643	GO:0043025	neuronal cell body	617	130	141.67	0.00082	Cellular Components	NC_058071.1	16141703	16143922	NC_058071.1	mRNA	16125556	16129177	-12526	0.210697	Acropora pulchra	lncRNA
LOC114954643	GO:0043025	neuronal cell body	617	130	141.67	0.00082	Cellular Components	NC_058071.1	16141754	16142999	NC_058071.1	mRNA	16125556	16129177	-12577	0.210697	Acropora pulchra	lncRNA
LOC114954656	GO:0005654	nucleoplasm	2145	432	492.52	0.00018	Cellular Components	NC_058071.1	16459278	16459764	NC_058071.1	mRNA	16461611	16469714	-1847	0.201399	Acropora pulchra	lncRNA
LOC114954657	GO:0005654	nucleoplasm	2145	432	492.52	0.00018	Cellular Components	NC_058071.1	16451462	16452185	NC_058071.1	mRNA	16452391	16454147	-206	0.201399	Acropora pulchra	lncRNA
LOC114954657	GO:0005813	centrosome	958	283	219.97	1.4e-21	Cellular Components	NC_058071.1	16451462	16452185	NC_058071.1	mRNA	16452391	16454147	-206	0.295407	Acropora pulchra	lncRNA
LOC114954662	GO:0005811	lipid droplet	76	24	17.45	0.00045	Cellular Components	NC_058071.1	16890465	16890824	NC_058071.1	mRNA	16875274	16889572	-893	0.315789	Acropora pulchra	lncRNA
LOC114954662	GO:0005811	lipid droplet	76	24	17.45	0.00045	Cellular Components	NC_058071.1	16892732	16892944	NC_058071.1	mRNA	16875274	16889572	-3160	0.315789	Acropora pulchra	lncRNA
LOC114954662	GO:0010008	endosome membrane	427	91	98.04	0.00614	Cellular Components	NC_058071.1	16890465	16890824	NC_058071.1	mRNA	16875274	16889572	-893	0.213115	Acropora pulchra	lncRNA
LOC114954662	GO:0010008	endosome membrane	427	91	98.04	0.00614	Cellular Components	NC_058071.1	16892732	16892944	NC_058071.1	mRNA	16875274	16889572	-3160	0.213115	Acropora pulchra	lncRNA
LOC114954760	GO:0005654	nucleoplasm	2145	432	492.52	0.00018	Cellular Components	NC_058071.1	9319634	9321681	NC_058071.1	mRNA	9322089	9335985	-408	0.201399	Acropora pulchra	lncRNA
LOC114954760	GO:0005829	cytosol	3317	670	761.63	7.4e-14	Cellular Components	NC_058071.1	9319634	9321681	NC_058071.1	mRNA	9322089	9335985	-408	0.20199	Acropora pulchra	lncRNA
LOC114954764	GO:0005829	cytosol	3317	670	761.63	7.4e-14	Cellular Components	NC_058071.1	9109007	9109543	NC_058071.1	mRNA	9111624	9125617	-2081	0.20199	Acropora pulchra	lncRNA
LOC114954772	GO:0016020	membrane	8148	1892	1870.89	2.3e-17	Cellular Components	NC_058071.1	8458651	8459062	NC_058071.1	mRNA	8438254	8458515	-136	0.232204	Acropora pulchra	lncRNA
LOC114954772	GO:0016020	membrane	8148	1892	1870.89	2.3e-17	Cellular Components	NC_058071.1	8466061	8466847	NC_058071.1	mRNA	8438254	8458515	-7546	0.232204	Acropora pulchra	lncRNA
LOC114954772	GO:0016020	membrane	8148	1892	1870.89	2.3e-17	Cellular Components	NC_058071.1	8468550	8468775	NC_058071.1	mRNA	8438254	8458515	-10035	0.232204	Acropora pulchra	lncRNA
LOC114954772	GO:0016020	membrane	8148	1892	1870.89	2.3e-17	Cellular Components	NC_058071.1	8458651	8459062	NC_058071.1	mRNA	8438254	8458515	-136	0.232204	Acropora pulchra	lncRNA
LOC114954772	GO:0016020	membrane	8148	1892	1870.89	2.3e-17	Cellular Components	NC_058071.1	8466061	8466847	NC_058071.1	mRNA	8438254	8458515	-7546	0.232204	Acropora pulchra	lncRNA
LOC114954772	GO:0016020	membrane	8148	1892	1870.89	2.3e-17	Cellular Components	NC_058071.1	8468550	8468775	NC_058071.1	mRNA	8438254	8458515	-10035	0.232204	Acropora pulchra	lncRNA
LOC114954791	GO:0000785	chromatin	618	119	141.9	0.00287	Cellular Components	NC_058071.1	8338755	8338995	NC_058071.1	mRNA	8342845	8348141	-3850	0.192557	Acropora pulchra	lncRNA
LOC114954791	GO:0005811	lipid droplet	76	24	17.45	0.00045	Cellular Components	NC_058071.1	8338755	8338995	NC_058071.1	mRNA	8342845	8348141	-3850	0.315789	Acropora pulchra	lncRNA
LOC114946749	GO:0000785	chromatin	618	119	141.9	0.00287	Cellular Components	NC_058071.1	13992015	13992398	NC_058071.1	mRNA	13979852	13988917	-3098	0.192557	Acropora pulchra	lncRNA
LOC114946749	GO:0005654	nucleoplasm	2145	432	492.52	0.00018	Cellular Components	NC_058071.1	13992015	13992398	NC_058071.1	mRNA	13979852	13988917	-3098	0.201399	Acropora pulchra	lncRNA
LOC114954810	GO:0005654	nucleoplasm	2145	432	492.52	0.00018	Cellular Components	NC_058071.1	8018043	8018793	NC_058071.1	mRNA	8023315	8043580	-4522	0.201399	Acropora pulchra	lncRNA
LOC114954820	GO:0000785	chromatin	618	119	141.9	0.00287	Cellular Components	NC_058078.1	7492563	7493409	NC_058078.1	mRNA	7451905	7490500	-2063	0.192557	Acropora pulchra	lncRNA
LOC114954820	GO:0000785	chromatin	618	119	141.9	0.00287	Cellular Components	NC_058078.1	7492563	7493409	NC_058078.1	mRNA	7470769	7490500	-2063	0.192557	Acropora pulchra	lncRNA
LOC114954820	GO:0000785	chromatin	618	119	141.9	0.00287	Cellular Components	NC_058078.1	7492563	7493409	NC_058078.1	mRNA	7477664	7490500	-2063	0.192557	Acropora pulchra	lncRNA
LOC114954820	GO:0000785	chromatin	618	119	141.9	0.00287	Cellular Components	NC_058078.1	7492563	7493409	NC_058078.1	mRNA	7481832	7490500	-2063	0.192557	Acropora pulchra	lncRNA
LOC114954820	GO:0000785	chromatin	618	119	141.9	0.00287	Cellular Components	NC_058078.1	7493609	7494027	NC_058078.1	mRNA	7451905	7490500	-3109	0.192557	Acropora pulchra	lncRNA
LOC114954820	GO:0000785	chromatin	618	119	141.9	0.00287	Cellular Components	NC_058078.1	7493609	7494027	NC_058078.1	mRNA	7470769	7490500	-3109	0.192557	Acropora pulchra	lncRNA
LOC114954820	GO:0000785	chromatin	618	119	141.9	0.00287	Cellular Components	NC_058078.1	7493609	7494027	NC_058078.1	mRNA	7477664	7490500	-3109	0.192557	Acropora pulchra	lncRNA
LOC114954820	GO:0000785	chromatin	618	119	141.9	0.00287	Cellular Components	NC_058078.1	7493609	7494027	NC_058078.1	mRNA	7481832	7490500	-3109	0.192557	Acropora pulchra	lncRNA
LOC114954820	GO:0000785	chromatin	618	119	141.9	0.00287	Cellular Components	NC_058078.1	7495677	7495880	NC_058078.1	mRNA	7451905	7490500	-5177	0.192557	Acropora pulchra	lncRNA
LOC114954820	GO:0000785	chromatin	618	119	141.9	0.00287	Cellular Components	NC_058078.1	7495677	7495880	NC_058078.1	mRNA	7470769	7490500	-5177	0.192557	Acropora pulchra	lncRNA
LOC114954820	GO:0000785	chromatin	618	119	141.9	0.00287	Cellular Components	NC_058078.1	7495677	7495880	NC_058078.1	mRNA	7477664	7490500	-5177	0.192557	Acropora pulchra	lncRNA
LOC114954820	GO:0000785	chromatin	618	119	141.9	0.00287	Cellular Components	NC_058078.1	7495677	7495880	NC_058078.1	mRNA	7481832	7490500	-5177	0.192557	Acropora pulchra	lncRNA
LOC114954820	GO:0000785	chromatin	618	119	141.9	0.00287	Cellular Components	NC_058078.1	7496192	7496579	NC_058078.1	mRNA	7451905	7490500	-5692	0.192557	Acropora pulchra	lncRNA
LOC114954820	GO:0000785	chromatin	618	119	141.9	0.00287	Cellular Components	NC_058078.1	7496192	7496579	NC_058078.1	mRNA	7470769	7490500	-5692	0.192557	Acropora pulchra	lncRNA
LOC114954820	GO:0000785	chromatin	618	119	141.9	0.00287	Cellular Components	NC_058078.1	7496192	7496579	NC_058078.1	mRNA	7477664	7490500	-5692	0.192557	Acropora pulchra	lncRNA
LOC114954820	GO:0000785	chromatin	618	119	141.9	0.00287	Cellular Components	NC_058078.1	7496192	7496579	NC_058078.1	mRNA	7481832	7490500	-5692	0.192557	Acropora pulchra	lncRNA
LOC114954820	GO:0000785	chromatin	618	119	141.9	0.00287	Cellular Components	NC_058078.1	7498192	7499321	NC_058078.1	mRNA	7451905	7490500	-7692	0.192557	Acropora pulchra	lncRNA
LOC114954820	GO:0000785	chromatin	618	119	141.9	0.00287	Cellular Components	NC_058078.1	7498192	7499321	NC_058078.1	mRNA	7470769	7490500	-7692	0.192557	Acropora pulchra	lncRNA
LOC114954820	GO:0000785	chromatin	618	119	141.9	0.00287	Cellular Components	NC_058078.1	7498192	7499321	NC_058078.1	mRNA	7477664	7490500	-7692	0.192557	Acropora pulchra	lncRNA
LOC114954820	GO:0000785	chromatin	618	119	141.9	0.00287	Cellular Components	NC_058078.1	7498192	7499321	NC_058078.1	mRNA	7481832	7490500	-7692	0.192557	Acropora pulchra	lncRNA
LOC114954820	GO:0000785	chromatin	618	119	141.9	0.00287	Cellular Components	NC_058078.1	7492563	7493409	NC_058078.1	mRNA	7451905	7490500	-2063	0.192557	Acropora pulchra	lncRNA
LOC114954820	GO:0000785	chromatin	618	119	141.9	0.00287	Cellular Components	NC_058078.1	7492563	7493409	NC_058078.1	mRNA	7470769	7490500	-2063	0.192557	Acropora pulchra	lncRNA
LOC114954820	GO:0000785	chromatin	618	119	141.9	0.00287	Cellular Components	NC_058078.1	7492563	7493409	NC_058078.1	mRNA	7477664	7490500	-2063	0.192557	Acropora pulchra	lncRNA
LOC114954820	GO:0000785	chromatin	618	119	141.9	0.00287	Cellular Components	NC_058078.1	7492563	7493409	NC_058078.1	mRNA	7481832	7490500	-2063	0.192557	Acropora pulchra	lncRNA
LOC114954820	GO:0000785	chromatin	618	119	141.9	0.00287	Cellular Components	NC_058078.1	7493609	7494027	NC_058078.1	mRNA	7451905	7490500	-3109	0.192557	Acropora pulchra	lncRNA
LOC114954820	GO:0000785	chromatin	618	119	141.9	0.00287	Cellular Components	NC_058078.1	7493609	7494027	NC_058078.1	mRNA	7470769	7490500	-3109	0.192557	Acropora pulchra	lncRNA
LOC114954820	GO:0000785	chromatin	618	119	141.9	0.00287	Cellular Components	NC_058078.1	7493609	7494027	NC_058078.1	mRNA	7477664	7490500	-3109	0.192557	Acropora pulchra	lncRNA
LOC114954820	GO:0000785	chromatin	618	119	141.9	0.00287	Cellular Components	NC_058078.1	7493609	7494027	NC_058078.1	mRNA	7481832	7490500	-3109	0.192557	Acropora pulchra	lncRNA
LOC114954820	GO:0000785	chromatin	618	119	141.9	0.00287	Cellular Components	NC_058078.1	7495677	7495880	NC_058078.1	mRNA	7451905	7490500	-5177	0.192557	Acropora pulchra	lncRNA
LOC114954820	GO:0000785	chromatin	618	119	141.9	0.00287	Cellular Components	NC_058078.1	7495677	7495880	NC_058078.1	mRNA	7470769	7490500	-5177	0.192557	Acropora pulchra	lncRNA
LOC114954820	GO:0000785	chromatin	618	119	141.9	0.00287	Cellular Components	NC_058078.1	7495677	7495880	NC_058078.1	mRNA	7477664	7490500	-5177	0.192557	Acropora pulchra	lncRNA
LOC114954820	GO:0000785	chromatin	618	119	141.9	0.00287	Cellular Components	NC_058078.1	7495677	7495880	NC_058078.1	mRNA	7481832	7490500	-5177	0.192557	Acropora pulchra	lncRNA
LOC114954820	GO:0000785	chromatin	618	119	141.9	0.00287	Cellular Components	NC_058078.1	7496192	7496579	NC_058078.1	mRNA	7451905	7490500	-5692	0.192557	Acropora pulchra	lncRNA
LOC114954820	GO:0000785	chromatin	618	119	141.9	0.00287	Cellular Components	NC_058078.1	7496192	7496579	NC_058078.1	mRNA	7470769	7490500	-5692	0.192557	Acropora pulchra	lncRNA
LOC114954820	GO:0000785	chromatin	618	119	141.9	0.00287	Cellular Components	NC_058078.1	7496192	7496579	NC_058078.1	mRNA	7477664	7490500	-5692	0.192557	Acropora pulchra	lncRNA
LOC114954820	GO:0000785	chromatin	618	119	141.9	0.00287	Cellular Components	NC_058078.1	7496192	7496579	NC_058078.1	mRNA	7481832	7490500	-5692	0.192557	Acropora pulchra	lncRNA
LOC114954820	GO:0000785	chromatin	618	119	141.9	0.00287	Cellular Components	NC_058078.1	7498192	7499321	NC_058078.1	mRNA	7451905	7490500	-7692	0.192557	Acropora pulchra	lncRNA
LOC114954820	GO:0000785	chromatin	618	119	141.9	0.00287	Cellular Components	NC_058078.1	7498192	7499321	NC_058078.1	mRNA	7470769	7490500	-7692	0.192557	Acropora pulchra	lncRNA
LOC114954820	GO:0000785	chromatin	618	119	141.9	0.00287	Cellular Components	NC_058078.1	7498192	7499321	NC_058078.1	mRNA	7477664	7490500	-7692	0.192557	Acropora pulchra	lncRNA
LOC114954820	GO:0000785	chromatin	618	119	141.9	0.00287	Cellular Components	NC_058078.1	7498192	7499321	NC_058078.1	mRNA	7481832	7490500	-7692	0.192557	Acropora pulchra	lncRNA
LOC114954820	GO:0000785	chromatin	618	119	141.9	0.00287	Cellular Components	NC_058078.1	7492563	7493409	NC_058078.1	mRNA	7451905	7490500	-2063	0.192557	Acropora pulchra	lncRNA
LOC114954820	GO:0000785	chromatin	618	119	141.9	0.00287	Cellular Components	NC_058078.1	7492563	7493409	NC_058078.1	mRNA	7470769	7490500	-2063	0.192557	Acropora pulchra	lncRNA
LOC114954820	GO:0000785	chromatin	618	119	141.9	0.00287	Cellular Components	NC_058078.1	7492563	7493409	NC_058078.1	mRNA	7477664	7490500	-2063	0.192557	Acropora pulchra	lncRNA
LOC114954820	GO:0000785	chromatin	618	119	141.9	0.00287	Cellular Components	NC_058078.1	7492563	7493409	NC_058078.1	mRNA	7481832	7490500	-2063	0.192557	Acropora pulchra	lncRNA
LOC114954820	GO:0000785	chromatin	618	119	141.9	0.00287	Cellular Components	NC_058078.1	7493609	7494027	NC_058078.1	mRNA	7451905	7490500	-3109	0.192557	Acropora pulchra	lncRNA
LOC114954820	GO:0000785	chromatin	618	119	141.9	0.00287	Cellular Components	NC_058078.1	7493609	7494027	NC_058078.1	mRNA	7470769	7490500	-3109	0.192557	Acropora pulchra	lncRNA
LOC114954820	GO:0000785	chromatin	618	119	141.9	0.00287	Cellular Components	NC_058078.1	7493609	7494027	NC_058078.1	mRNA	7477664	7490500	-3109	0.192557	Acropora pulchra	lncRNA
LOC114954820	GO:0000785	chromatin	618	119	141.9	0.00287	Cellular Components	NC_058078.1	7493609	7494027	NC_058078.1	mRNA	7481832	7490500	-3109	0.192557	Acropora pulchra	lncRNA
LOC114954820	GO:0000785	chromatin	618	119	141.9	0.00287	Cellular Components	NC_058078.1	7495677	7495880	NC_058078.1	mRNA	7451905	7490500	-5177	0.192557	Acropora pulchra	lncRNA
LOC114954820	GO:0000785	chromatin	618	119	141.9	0.00287	Cellular Components	NC_058078.1	7495677	7495880	NC_058078.1	mRNA	7470769	7490500	-5177	0.192557	Acropora pulchra	lncRNA
LOC114954820	GO:0000785	chromatin	618	119	141.9	0.00287	Cellular Components	NC_058078.1	7495677	7495880	NC_058078.1	mRNA	7477664	7490500	-5177	0.192557	Acropora pulchra	lncRNA
LOC114954820	GO:0000785	chromatin	618	119	141.9	0.00287	Cellular Components	NC_058078.1	7495677	7495880	NC_058078.1	mRNA	7481832	7490500	-5177	0.192557	Acropora pulchra	lncRNA
LOC114954820	GO:0000785	chromatin	618	119	141.9	0.00287	Cellular Components	NC_058078.1	7496192	7496579	NC_058078.1	mRNA	7451905	7490500	-5692	0.192557	Acropora pulchra	lncRNA
LOC114954820	GO:0000785	chromatin	618	119	141.9	0.00287	Cellular Components	NC_058078.1	7496192	7496579	NC_058078.1	mRNA	7470769	7490500	-5692	0.192557	Acropora pulchra	lncRNA
LOC114954820	GO:0000785	chromatin	618	119	141.9	0.00287	Cellular Components	NC_058078.1	7496192	7496579	NC_058078.1	mRNA	7477664	7490500	-5692	0.192557	Acropora pulchra	lncRNA
LOC114954820	GO:0000785	chromatin	618	119	141.9	0.00287	Cellular Components	NC_058078.1	7496192	7496579	NC_058078.1	mRNA	7481832	7490500	-5692	0.192557	Acropora pulchra	lncRNA
LOC114954820	GO:0000785	chromatin	618	119	141.9	0.00287	Cellular Components	NC_058078.1	7498192	7499321	NC_058078.1	mRNA	7451905	7490500	-7692	0.192557	Acropora pulchra	lncRNA
LOC114954820	GO:0000785	chromatin	618	119	141.9	0.00287	Cellular Components	NC_058078.1	7498192	7499321	NC_058078.1	mRNA	7470769	7490500	-7692	0.192557	Acropora pulchra	lncRNA
LOC114954820	GO:0000785	chromatin	618	119	141.9	0.00287	Cellular Components	NC_058078.1	7498192	7499321	NC_058078.1	mRNA	7477664	7490500	-7692	0.192557	Acropora pulchra	lncRNA
LOC114954820	GO:0000785	chromatin	618	119	141.9	0.00287	Cellular Components	NC_058078.1	7498192	7499321	NC_058078.1	mRNA	7481832	7490500	-7692	0.192557	Acropora pulchra	lncRNA
LOC114954824	GO:0005654	nucleoplasm	2145	432	492.52	0.00018	Cellular Components	NC_058073.1	15065863	15066114	NC_058073.1	mRNA	15067768	15084666	-1654	0.201399	Acropora pulchra	lncRNA
LOC114954824	GO:0005654	nucleoplasm	2145	432	492.52	0.00018	Cellular Components	NC_058073.1	15065863	15066114	NC_058073.1	mRNA	15067768	15084666	-1654	0.201399	Acropora pulchra	lncRNA
LOC114954824	GO:0005654	nucleoplasm	2145	432	492.52	0.00018	Cellular Components	NC_058073.1	15066573	15067194	NC_058073.1	mRNA	15067768	15084666	-574	0.201399	Acropora pulchra	lncRNA
LOC114954824	GO:0005654	nucleoplasm	2145	432	492.52	0.00018	Cellular Components	NC_058073.1	15066573	15067194	NC_058073.1	mRNA	15067768	15084666	-574	0.201399	Acropora pulchra	lncRNA
LOC114954824	GO:0030424	axon	763	167	175.19	0.00017	Cellular Components	NC_058073.1	15065863	15066114	NC_058073.1	mRNA	15067768	15084666	-1654	0.218873	Acropora pulchra	lncRNA
LOC114954824	GO:0030424	axon	763	167	175.19	0.00017	Cellular Components	NC_058073.1	15065863	15066114	NC_058073.1	mRNA	15067768	15084666	-1654	0.218873	Acropora pulchra	lncRNA
LOC114954824	GO:0030424	axon	763	167	175.19	0.00017	Cellular Components	NC_058073.1	15066573	15067194	NC_058073.1	mRNA	15067768	15084666	-574	0.218873	Acropora pulchra	lncRNA
LOC114954824	GO:0030424	axon	763	167	175.19	0.00017	Cellular Components	NC_058073.1	15066573	15067194	NC_058073.1	mRNA	15067768	15084666	-574	0.218873	Acropora pulchra	lncRNA
LOC114954824	GO:0030425	dendrite	820	182	188.28	1.3e-06	Cellular Components	NC_058073.1	15065863	15066114	NC_058073.1	mRNA	15067768	15084666	-1654	0.221951	Acropora pulchra	lncRNA
LOC114954824	GO:0030425	dendrite	820	182	188.28	1.3e-06	Cellular Components	NC_058073.1	15065863	15066114	NC_058073.1	mRNA	15067768	15084666	-1654	0.221951	Acropora pulchra	lncRNA
LOC114954824	GO:0030425	dendrite	820	182	188.28	1.3e-06	Cellular Components	NC_058073.1	15066573	15067194	NC_058073.1	mRNA	15067768	15084666	-574	0.221951	Acropora pulchra	lncRNA
LOC114954824	GO:0030425	dendrite	820	182	188.28	1.3e-06	Cellular Components	NC_058073.1	15066573	15067194	NC_058073.1	mRNA	15067768	15084666	-574	0.221951	Acropora pulchra	lncRNA
LOC114954824	GO:0005654	nucleoplasm	2145	432	492.52	0.00018	Cellular Components	NC_058073.1	15065863	15066114	NC_058073.1	mRNA	15067768	15084666	-1654	0.201399	Acropora pulchra	lncRNA
LOC114954824	GO:0005654	nucleoplasm	2145	432	492.52	0.00018	Cellular Components	NC_058073.1	15065863	15066114	NC_058073.1	mRNA	15067768	15084666	-1654	0.201399	Acropora pulchra	lncRNA
LOC114954824	GO:0005654	nucleoplasm	2145	432	492.52	0.00018	Cellular Components	NC_058073.1	15066573	15067194	NC_058073.1	mRNA	15067768	15084666	-574	0.201399	Acropora pulchra	lncRNA
LOC114954824	GO:0005654	nucleoplasm	2145	432	492.52	0.00018	Cellular Components	NC_058073.1	15066573	15067194	NC_058073.1	mRNA	15067768	15084666	-574	0.201399	Acropora pulchra	lncRNA
LOC114954824	GO:0030424	axon	763	167	175.19	0.00017	Cellular Components	NC_058073.1	15065863	15066114	NC_058073.1	mRNA	15067768	15084666	-1654	0.218873	Acropora pulchra	lncRNA
LOC114954824	GO:0030424	axon	763	167	175.19	0.00017	Cellular Components	NC_058073.1	15065863	15066114	NC_058073.1	mRNA	15067768	15084666	-1654	0.218873	Acropora pulchra	lncRNA
LOC114954824	GO:0030424	axon	763	167	175.19	0.00017	Cellular Components	NC_058073.1	15066573	15067194	NC_058073.1	mRNA	15067768	15084666	-574	0.218873	Acropora pulchra	lncRNA
LOC114954824	GO:0030424	axon	763	167	175.19	0.00017	Cellular Components	NC_058073.1	15066573	15067194	NC_058073.1	mRNA	15067768	15084666	-574	0.218873	Acropora pulchra	lncRNA
LOC114954824	GO:0030425	dendrite	820	182	188.28	1.3e-06	Cellular Components	NC_058073.1	15065863	15066114	NC_058073.1	mRNA	15067768	15084666	-1654	0.221951	Acropora pulchra	lncRNA
LOC114954824	GO:0030425	dendrite	820	182	188.28	1.3e-06	Cellular Components	NC_058073.1	15065863	15066114	NC_058073.1	mRNA	15067768	15084666	-1654	0.221951	Acropora pulchra	lncRNA
LOC114954824	GO:0030425	dendrite	820	182	188.28	1.3e-06	Cellular Components	NC_058073.1	15066573	15067194	NC_058073.1	mRNA	15067768	15084666	-574	0.221951	Acropora pulchra	lncRNA
LOC114954824	GO:0030425	dendrite	820	182	188.28	1.3e-06	Cellular Components	NC_058073.1	15066573	15067194	NC_058073.1	mRNA	15067768	15084666	-574	0.221951	Acropora pulchra	lncRNA
LOC114954824	GO:0005654	nucleoplasm	2145	432	492.52	0.00018	Cellular Components	NC_058073.1	15065863	15066114	NC_058073.1	mRNA	15067768	15084666	-1654	0.201399	Acropora pulchra	lncRNA
LOC114954824	GO:0005654	nucleoplasm	2145	432	492.52	0.00018	Cellular Components	NC_058073.1	15065863	15066114	NC_058073.1	mRNA	15067768	15084666	-1654	0.201399	Acropora pulchra	lncRNA
LOC114954824	GO:0005654	nucleoplasm	2145	432	492.52	0.00018	Cellular Components	NC_058073.1	15066573	15067194	NC_058073.1	mRNA	15067768	15084666	-574	0.201399	Acropora pulchra	lncRNA
LOC114954824	GO:0005654	nucleoplasm	2145	432	492.52	0.00018	Cellular Components	NC_058073.1	15066573	15067194	NC_058073.1	mRNA	15067768	15084666	-574	0.201399	Acropora pulchra	lncRNA
LOC114954824	GO:0030424	axon	763	167	175.19	0.00017	Cellular Components	NC_058073.1	15065863	15066114	NC_058073.1	mRNA	15067768	15084666	-1654	0.218873	Acropora pulchra	lncRNA
LOC114954824	GO:0030424	axon	763	167	175.19	0.00017	Cellular Components	NC_058073.1	15065863	15066114	NC_058073.1	mRNA	15067768	15084666	-1654	0.218873	Acropora pulchra	lncRNA
LOC114954824	GO:0030424	axon	763	167	175.19	0.00017	Cellular Components	NC_058073.1	15066573	15067194	NC_058073.1	mRNA	15067768	15084666	-574	0.218873	Acropora pulchra	lncRNA
LOC114954824	GO:0030424	axon	763	167	175.19	0.00017	Cellular Components	NC_058073.1	15066573	15067194	NC_058073.1	mRNA	15067768	15084666	-574	0.218873	Acropora pulchra	lncRNA
LOC114954824	GO:0030425	dendrite	820	182	188.28	1.3e-06	Cellular Components	NC_058073.1	15065863	15066114	NC_058073.1	mRNA	15067768	15084666	-1654	0.221951	Acropora pulchra	lncRNA
LOC114954824	GO:0030425	dendrite	820	182	188.28	1.3e-06	Cellular Components	NC_058073.1	15065863	15066114	NC_058073.1	mRNA	15067768	15084666	-1654	0.221951	Acropora pulchra	lncRNA
LOC114954824	GO:0030425	dendrite	820	182	188.28	1.3e-06	Cellular Components	NC_058073.1	15066573	15067194	NC_058073.1	mRNA	15067768	15084666	-574	0.221951	Acropora pulchra	lncRNA
LOC114954824	GO:0030425	dendrite	820	182	188.28	1.3e-06	Cellular Components	NC_058073.1	15066573	15067194	NC_058073.1	mRNA	15067768	15084666	-574	0.221951	Acropora pulchra	lncRNA
LOC114954855	GO:0005829	cytosol	3317	670	761.63	7.4e-14	Cellular Components	NC_058078.1	7712400	7713322	NC_058078.1	mRNA	7713440	7729987	-118	0.20199	Acropora pulchra	lncRNA
LOC114954855	GO:0016020	membrane	8148	1892	1870.89	2.3e-17	Cellular Components	NC_058078.1	7712400	7713322	NC_058078.1	mRNA	7713440	7729987	-118	0.232204	Acropora pulchra	lncRNA
LOC114954910	GO:0009897	external side of plasma membrane	237	59	54.42	4.1e-05	Cellular Components	NC_058078.1	7932807	7933192	NC_058078.1	mRNA	7937242	7953727	-4050	0.248945	Acropora pulchra	lncRNA
LOC114954910	GO:0009897	external side of plasma membrane	237	59	54.42	4.1e-05	Cellular Components	NC_058078.1	7932807	7933192	NC_058078.1	mRNA	7937242	7954172	-4050	0.248945	Acropora pulchra	lncRNA
LOC114954910	GO:0009897	external side of plasma membrane	237	59	54.42	4.1e-05	Cellular Components	NC_058078.1	7932807	7933192	NC_058078.1	mRNA	7937242	7954536	-4050	0.248945	Acropora pulchra	lncRNA
LOC114954910	GO:0009897	external side of plasma membrane	237	59	54.42	4.1e-05	Cellular Components	NC_058078.1	7932807	7933192	NC_058078.1	mRNA	7937242	7954536	-4050	0.248945	Acropora pulchra	lncRNA
LOC114954910	GO:0009897	external side of plasma membrane	237	59	54.42	4.1e-05	Cellular Components	NC_058078.1	7932807	7933192	NC_058078.1	mRNA	7937242	7959630	-4050	0.248945	Acropora pulchra	lncRNA
LOC114954910	GO:0009986	cell surface	729	183	167.39	2.7e-08	Cellular Components	NC_058078.1	7932807	7933192	NC_058078.1	mRNA	7937242	7953727	-4050	0.251029	Acropora pulchra	lncRNA
LOC114954910	GO:0009986	cell surface	729	183	167.39	2.7e-08	Cellular Components	NC_058078.1	7932807	7933192	NC_058078.1	mRNA	7937242	7954172	-4050	0.251029	Acropora pulchra	lncRNA
LOC114954910	GO:0009986	cell surface	729	183	167.39	2.7e-08	Cellular Components	NC_058078.1	7932807	7933192	NC_058078.1	mRNA	7937242	7954536	-4050	0.251029	Acropora pulchra	lncRNA
LOC114954910	GO:0009986	cell surface	729	183	167.39	2.7e-08	Cellular Components	NC_058078.1	7932807	7933192	NC_058078.1	mRNA	7937242	7954536	-4050	0.251029	Acropora pulchra	lncRNA
LOC114954910	GO:0009986	cell surface	729	183	167.39	2.7e-08	Cellular Components	NC_058078.1	7932807	7933192	NC_058078.1	mRNA	7937242	7959630	-4050	0.251029	Acropora pulchra	lncRNA
LOC114954910	GO:0016020	membrane	8148	1892	1870.89	2.3e-17	Cellular Components	NC_058078.1	7932807	7933192	NC_058078.1	mRNA	7937242	7953727	-4050	0.232204	Acropora pulchra	lncRNA
LOC114954910	GO:0016020	membrane	8148	1892	1870.89	2.3e-17	Cellular Components	NC_058078.1	7932807	7933192	NC_058078.1	mRNA	7937242	7954172	-4050	0.232204	Acropora pulchra	lncRNA
LOC114954910	GO:0016020	membrane	8148	1892	1870.89	2.3e-17	Cellular Components	NC_058078.1	7932807	7933192	NC_058078.1	mRNA	7937242	7954536	-4050	0.232204	Acropora pulchra	lncRNA
LOC114954910	GO:0016020	membrane	8148	1892	1870.89	2.3e-17	Cellular Components	NC_058078.1	7932807	7933192	NC_058078.1	mRNA	7937242	7954536	-4050	0.232204	Acropora pulchra	lncRNA
LOC114954910	GO:0016020	membrane	8148	1892	1870.89	2.3e-17	Cellular Components	NC_058078.1	7932807	7933192	NC_058078.1	mRNA	7937242	7959630	-4050	0.232204	Acropora pulchra	lncRNA
LOC114954910	GO:0042383	sarcolemma	128	41	29.39	3.5e-06	Cellular Components	NC_058078.1	7932807	7933192	NC_058078.1	mRNA	7937242	7953727	-4050	0.320312	Acropora pulchra	lncRNA
LOC114954910	GO:0042383	sarcolemma	128	41	29.39	3.5e-06	Cellular Components	NC_058078.1	7932807	7933192	NC_058078.1	mRNA	7937242	7954172	-4050	0.320312	Acropora pulchra	lncRNA
LOC114954910	GO:0042383	sarcolemma	128	41	29.39	3.5e-06	Cellular Components	NC_058078.1	7932807	7933192	NC_058078.1	mRNA	7937242	7954536	-4050	0.320312	Acropora pulchra	lncRNA
LOC114954910	GO:0042383	sarcolemma	128	41	29.39	3.5e-06	Cellular Components	NC_058078.1	7932807	7933192	NC_058078.1	mRNA	7937242	7954536	-4050	0.320312	Acropora pulchra	lncRNA
LOC114954910	GO:0042383	sarcolemma	128	41	29.39	3.5e-06	Cellular Components	NC_058078.1	7932807	7933192	NC_058078.1	mRNA	7937242	7959630	-4050	0.320312	Acropora pulchra	lncRNA
LOC114954910	GO:0043235	receptor complex	490	140	112.51	2.4e-11	Cellular Components	NC_058078.1	7932807	7933192	NC_058078.1	mRNA	7937242	7953727	-4050	0.285714	Acropora pulchra	lncRNA
LOC114954910	GO:0043235	receptor complex	490	140	112.51	2.4e-11	Cellular Components	NC_058078.1	7932807	7933192	NC_058078.1	mRNA	7937242	7954172	-4050	0.285714	Acropora pulchra	lncRNA
LOC114954910	GO:0043235	receptor complex	490	140	112.51	2.4e-11	Cellular Components	NC_058078.1	7932807	7933192	NC_058078.1	mRNA	7937242	7954536	-4050	0.285714	Acropora pulchra	lncRNA
LOC114954910	GO:0043235	receptor complex	490	140	112.51	2.4e-11	Cellular Components	NC_058078.1	7932807	7933192	NC_058078.1	mRNA	7937242	7954536	-4050	0.285714	Acropora pulchra	lncRNA
LOC114954910	GO:0043235	receptor complex	490	140	112.51	2.4e-11	Cellular Components	NC_058078.1	7932807	7933192	NC_058078.1	mRNA	7937242	7959630	-4050	0.285714	Acropora pulchra	lncRNA
LOC114954910	GO:0045121	membrane raft	240	53	55.11	0.00852	Cellular Components	NC_058078.1	7932807	7933192	NC_058078.1	mRNA	7937242	7953727	-4050	0.220833	Acropora pulchra	lncRNA
LOC114954910	GO:0045121	membrane raft	240	53	55.11	0.00852	Cellular Components	NC_058078.1	7932807	7933192	NC_058078.1	mRNA	7937242	7954172	-4050	0.220833	Acropora pulchra	lncRNA
LOC114954910	GO:0045121	membrane raft	240	53	55.11	0.00852	Cellular Components	NC_058078.1	7932807	7933192	NC_058078.1	mRNA	7937242	7954536	-4050	0.220833	Acropora pulchra	lncRNA
LOC114954910	GO:0045121	membrane raft	240	53	55.11	0.00852	Cellular Components	NC_058078.1	7932807	7933192	NC_058078.1	mRNA	7937242	7954536	-4050	0.220833	Acropora pulchra	lncRNA
LOC114954910	GO:0045121	membrane raft	240	53	55.11	0.00852	Cellular Components	NC_058078.1	7932807	7933192	NC_058078.1	mRNA	7937242	7959630	-4050	0.220833	Acropora pulchra	lncRNA
LOC114954910	GO:0045177	apical part of cell	498	135	114.35	1e-09	Cellular Components	NC_058078.1	7932807	7933192	NC_058078.1	mRNA	7937242	7953727	-4050	0.271084	Acropora pulchra	lncRNA
LOC114954910	GO:0045177	apical part of cell	498	135	114.35	1e-09	Cellular Components	NC_058078.1	7932807	7933192	NC_058078.1	mRNA	7937242	7954172	-4050	0.271084	Acropora pulchra	lncRNA
LOC114954910	GO:0045177	apical part of cell	498	135	114.35	1e-09	Cellular Components	NC_058078.1	7932807	7933192	NC_058078.1	mRNA	7937242	7954536	-4050	0.271084	Acropora pulchra	lncRNA
LOC114954910	GO:0045177	apical part of cell	498	135	114.35	1e-09	Cellular Components	NC_058078.1	7932807	7933192	NC_058078.1	mRNA	7937242	7954536	-4050	0.271084	Acropora pulchra	lncRNA
LOC114954910	GO:0045177	apical part of cell	498	135	114.35	1e-09	Cellular Components	NC_058078.1	7932807	7933192	NC_058078.1	mRNA	7937242	7959630	-4050	0.271084	Acropora pulchra	lncRNA
LOC114954910	GO:0009897	external side of plasma membrane	237	59	54.42	4.1e-05	Cellular Components	NC_058078.1	7932807	7933192	NC_058078.1	mRNA	7937242	7953727	-4050	0.248945	Acropora pulchra	lncRNA
LOC114954910	GO:0009897	external side of plasma membrane	237	59	54.42	4.1e-05	Cellular Components	NC_058078.1	7932807	7933192	NC_058078.1	mRNA	7937242	7954172	-4050	0.248945	Acropora pulchra	lncRNA
LOC114954910	GO:0009897	external side of plasma membrane	237	59	54.42	4.1e-05	Cellular Components	NC_058078.1	7932807	7933192	NC_058078.1	mRNA	7937242	7954536	-4050	0.248945	Acropora pulchra	lncRNA
LOC114954910	GO:0009897	external side of plasma membrane	237	59	54.42	4.1e-05	Cellular Components	NC_058078.1	7932807	7933192	NC_058078.1	mRNA	7937242	7954536	-4050	0.248945	Acropora pulchra	lncRNA
LOC114954910	GO:0009897	external side of plasma membrane	237	59	54.42	4.1e-05	Cellular Components	NC_058078.1	7932807	7933192	NC_058078.1	mRNA	7937242	7959630	-4050	0.248945	Acropora pulchra	lncRNA
LOC114954910	GO:0009986	cell surface	729	183	167.39	2.7e-08	Cellular Components	NC_058078.1	7932807	7933192	NC_058078.1	mRNA	7937242	7953727	-4050	0.251029	Acropora pulchra	lncRNA
LOC114954910	GO:0009986	cell surface	729	183	167.39	2.7e-08	Cellular Components	NC_058078.1	7932807	7933192	NC_058078.1	mRNA	7937242	7954172	-4050	0.251029	Acropora pulchra	lncRNA
LOC114954910	GO:0009986	cell surface	729	183	167.39	2.7e-08	Cellular Components	NC_058078.1	7932807	7933192	NC_058078.1	mRNA	7937242	7954536	-4050	0.251029	Acropora pulchra	lncRNA
LOC114954910	GO:0009986	cell surface	729	183	167.39	2.7e-08	Cellular Components	NC_058078.1	7932807	7933192	NC_058078.1	mRNA	7937242	7954536	-4050	0.251029	Acropora pulchra	lncRNA
LOC114954910	GO:0009986	cell surface	729	183	167.39	2.7e-08	Cellular Components	NC_058078.1	7932807	7933192	NC_058078.1	mRNA	7937242	7959630	-4050	0.251029	Acropora pulchra	lncRNA
LOC114954910	GO:0016020	membrane	8148	1892	1870.89	2.3e-17	Cellular Components	NC_058078.1	7932807	7933192	NC_058078.1	mRNA	7937242	7953727	-4050	0.232204	Acropora pulchra	lncRNA
LOC114954910	GO:0016020	membrane	8148	1892	1870.89	2.3e-17	Cellular Components	NC_058078.1	7932807	7933192	NC_058078.1	mRNA	7937242	7954172	-4050	0.232204	Acropora pulchra	lncRNA
LOC114954910	GO:0016020	membrane	8148	1892	1870.89	2.3e-17	Cellular Components	NC_058078.1	7932807	7933192	NC_058078.1	mRNA	7937242	7954536	-4050	0.232204	Acropora pulchra	lncRNA
LOC114954910	GO:0016020	membrane	8148	1892	1870.89	2.3e-17	Cellular Components	NC_058078.1	7932807	7933192	NC_058078.1	mRNA	7937242	7954536	-4050	0.232204	Acropora pulchra	lncRNA
LOC114954910	GO:0016020	membrane	8148	1892	1870.89	2.3e-17	Cellular Components	NC_058078.1	7932807	7933192	NC_058078.1	mRNA	7937242	7959630	-4050	0.232204	Acropora pulchra	lncRNA
LOC114954910	GO:0042383	sarcolemma	128	41	29.39	3.5e-06	Cellular Components	NC_058078.1	7932807	7933192	NC_058078.1	mRNA	7937242	7953727	-4050	0.320312	Acropora pulchra	lncRNA
LOC114954910	GO:0042383	sarcolemma	128	41	29.39	3.5e-06	Cellular Components	NC_058078.1	7932807	7933192	NC_058078.1	mRNA	7937242	7954172	-4050	0.320312	Acropora pulchra	lncRNA
LOC114954910	GO:0042383	sarcolemma	128	41	29.39	3.5e-06	Cellular Components	NC_058078.1	7932807	7933192	NC_058078.1	mRNA	7937242	7954536	-4050	0.320312	Acropora pulchra	lncRNA
LOC114954910	GO:0042383	sarcolemma	128	41	29.39	3.5e-06	Cellular Components	NC_058078.1	7932807	7933192	NC_058078.1	mRNA	7937242	7954536	-4050	0.320312	Acropora pulchra	lncRNA
LOC114954910	GO:0042383	sarcolemma	128	41	29.39	3.5e-06	Cellular Components	NC_058078.1	7932807	7933192	NC_058078.1	mRNA	7937242	7959630	-4050	0.320312	Acropora pulchra	lncRNA
LOC114954910	GO:0043235	receptor complex	490	140	112.51	2.4e-11	Cellular Components	NC_058078.1	7932807	7933192	NC_058078.1	mRNA	7937242	7953727	-4050	0.285714	Acropora pulchra	lncRNA
LOC114954910	GO:0043235	receptor complex	490	140	112.51	2.4e-11	Cellular Components	NC_058078.1	7932807	7933192	NC_058078.1	mRNA	7937242	7954172	-4050	0.285714	Acropora pulchra	lncRNA
LOC114954910	GO:0043235	receptor complex	490	140	112.51	2.4e-11	Cellular Components	NC_058078.1	7932807	7933192	NC_058078.1	mRNA	7937242	7954536	-4050	0.285714	Acropora pulchra	lncRNA
LOC114954910	GO:0043235	receptor complex	490	140	112.51	2.4e-11	Cellular Components	NC_058078.1	7932807	7933192	NC_058078.1	mRNA	7937242	7954536	-4050	0.285714	Acropora pulchra	lncRNA
LOC114954910	GO:0043235	receptor complex	490	140	112.51	2.4e-11	Cellular Components	NC_058078.1	7932807	7933192	NC_058078.1	mRNA	7937242	7959630	-4050	0.285714	Acropora pulchra	lncRNA
LOC114954910	GO:0045121	membrane raft	240	53	55.11	0.00852	Cellular Components	NC_058078.1	7932807	7933192	NC_058078.1	mRNA	7937242	7953727	-4050	0.220833	Acropora pulchra	lncRNA
LOC114954910	GO:0045121	membrane raft	240	53	55.11	0.00852	Cellular Components	NC_058078.1	7932807	7933192	NC_058078.1	mRNA	7937242	7954172	-4050	0.220833	Acropora pulchra	lncRNA
LOC114954910	GO:0045121	membrane raft	240	53	55.11	0.00852	Cellular Components	NC_058078.1	7932807	7933192	NC_058078.1	mRNA	7937242	7954536	-4050	0.220833	Acropora pulchra	lncRNA
LOC114954910	GO:0045121	membrane raft	240	53	55.11	0.00852	Cellular Components	NC_058078.1	7932807	7933192	NC_058078.1	mRNA	7937242	7954536	-4050	0.220833	Acropora pulchra	lncRNA
LOC114954910	GO:0045121	membrane raft	240	53	55.11	0.00852	Cellular Components	NC_058078.1	7932807	7933192	NC_058078.1	mRNA	7937242	7959630	-4050	0.220833	Acropora pulchra	lncRNA
LOC114954910	GO:0045177	apical part of cell	498	135	114.35	1e-09	Cellular Components	NC_058078.1	7932807	7933192	NC_058078.1	mRNA	7937242	7953727	-4050	0.271084	Acropora pulchra	lncRNA
LOC114954910	GO:0045177	apical part of cell	498	135	114.35	1e-09	Cellular Components	NC_058078.1	7932807	7933192	NC_058078.1	mRNA	7937242	7954172	-4050	0.271084	Acropora pulchra	lncRNA
LOC114954910	GO:0045177	apical part of cell	498	135	114.35	1e-09	Cellular Components	NC_058078.1	7932807	7933192	NC_058078.1	mRNA	7937242	7954536	-4050	0.271084	Acropora pulchra	lncRNA
LOC114954910	GO:0045177	apical part of cell	498	135	114.35	1e-09	Cellular Components	NC_058078.1	7932807	7933192	NC_058078.1	mRNA	7937242	7954536	-4050	0.271084	Acropora pulchra	lncRNA
LOC114954910	GO:0045177	apical part of cell	498	135	114.35	1e-09	Cellular Components	NC_058078.1	7932807	7933192	NC_058078.1	mRNA	7937242	7959630	-4050	0.271084	Acropora pulchra	lncRNA
LOC114954910	GO:0009897	external side of plasma membrane	237	59	54.42	4.1e-05	Cellular Components	NC_058078.1	7932807	7933192	NC_058078.1	mRNA	7937242	7953727	-4050	0.248945	Acropora pulchra	lncRNA
LOC114954910	GO:0009897	external side of plasma membrane	237	59	54.42	4.1e-05	Cellular Components	NC_058078.1	7932807	7933192	NC_058078.1	mRNA	7937242	7954172	-4050	0.248945	Acropora pulchra	lncRNA
LOC114954910	GO:0009897	external side of plasma membrane	237	59	54.42	4.1e-05	Cellular Components	NC_058078.1	7932807	7933192	NC_058078.1	mRNA	7937242	7954536	-4050	0.248945	Acropora pulchra	lncRNA
LOC114954910	GO:0009897	external side of plasma membrane	237	59	54.42	4.1e-05	Cellular Components	NC_058078.1	7932807	7933192	NC_058078.1	mRNA	7937242	7954536	-4050	0.248945	Acropora pulchra	lncRNA
LOC114954910	GO:0009897	external side of plasma membrane	237	59	54.42	4.1e-05	Cellular Components	NC_058078.1	7932807	7933192	NC_058078.1	mRNA	7937242	7959630	-4050	0.248945	Acropora pulchra	lncRNA
LOC114954910	GO:0009986	cell surface	729	183	167.39	2.7e-08	Cellular Components	NC_058078.1	7932807	7933192	NC_058078.1	mRNA	7937242	7953727	-4050	0.251029	Acropora pulchra	lncRNA
LOC114954910	GO:0009986	cell surface	729	183	167.39	2.7e-08	Cellular Components	NC_058078.1	7932807	7933192	NC_058078.1	mRNA	7937242	7954172	-4050	0.251029	Acropora pulchra	lncRNA
LOC114954910	GO:0009986	cell surface	729	183	167.39	2.7e-08	Cellular Components	NC_058078.1	7932807	7933192	NC_058078.1	mRNA	7937242	7954536	-4050	0.251029	Acropora pulchra	lncRNA
LOC114954910	GO:0009986	cell surface	729	183	167.39	2.7e-08	Cellular Components	NC_058078.1	7932807	7933192	NC_058078.1	mRNA	7937242	7954536	-4050	0.251029	Acropora pulchra	lncRNA
LOC114954910	GO:0009986	cell surface	729	183	167.39	2.7e-08	Cellular Components	NC_058078.1	7932807	7933192	NC_058078.1	mRNA	7937242	7959630	-4050	0.251029	Acropora pulchra	lncRNA
LOC114954910	GO:0016020	membrane	8148	1892	1870.89	2.3e-17	Cellular Components	NC_058078.1	7932807	7933192	NC_058078.1	mRNA	7937242	7953727	-4050	0.232204	Acropora pulchra	lncRNA
LOC114954910	GO:0016020	membrane	8148	1892	1870.89	2.3e-17	Cellular Components	NC_058078.1	7932807	7933192	NC_058078.1	mRNA	7937242	7954172	-4050	0.232204	Acropora pulchra	lncRNA
LOC114954910	GO:0016020	membrane	8148	1892	1870.89	2.3e-17	Cellular Components	NC_058078.1	7932807	7933192	NC_058078.1	mRNA	7937242	7954536	-4050	0.232204	Acropora pulchra	lncRNA
LOC114954910	GO:0016020	membrane	8148	1892	1870.89	2.3e-17	Cellular Components	NC_058078.1	7932807	7933192	NC_058078.1	mRNA	7937242	7954536	-4050	0.232204	Acropora pulchra	lncRNA
LOC114954910	GO:0016020	membrane	8148	1892	1870.89	2.3e-17	Cellular Components	NC_058078.1	7932807	7933192	NC_058078.1	mRNA	7937242	7959630	-4050	0.232204	Acropora pulchra	lncRNA
LOC114954910	GO:0042383	sarcolemma	128	41	29.39	3.5e-06	Cellular Components	NC_058078.1	7932807	7933192	NC_058078.1	mRNA	7937242	7953727	-4050	0.320312	Acropora pulchra	lncRNA
LOC114954910	GO:0042383	sarcolemma	128	41	29.39	3.5e-06	Cellular Components	NC_058078.1	7932807	7933192	NC_058078.1	mRNA	7937242	7954172	-4050	0.320312	Acropora pulchra	lncRNA
LOC114954910	GO:0042383	sarcolemma	128	41	29.39	3.5e-06	Cellular Components	NC_058078.1	7932807	7933192	NC_058078.1	mRNA	7937242	7954536	-4050	0.320312	Acropora pulchra	lncRNA
LOC114954910	GO:0042383	sarcolemma	128	41	29.39	3.5e-06	Cellular Components	NC_058078.1	7932807	7933192	NC_058078.1	mRNA	7937242	7954536	-4050	0.320312	Acropora pulchra	lncRNA
LOC114954910	GO:0042383	sarcolemma	128	41	29.39	3.5e-06	Cellular Components	NC_058078.1	7932807	7933192	NC_058078.1	mRNA	7937242	7959630	-4050	0.320312	Acropora pulchra	lncRNA
LOC114954910	GO:0043235	receptor complex	490	140	112.51	2.4e-11	Cellular Components	NC_058078.1	7932807	7933192	NC_058078.1	mRNA	7937242	7953727	-4050	0.285714	Acropora pulchra	lncRNA
LOC114954910	GO:0043235	receptor complex	490	140	112.51	2.4e-11	Cellular Components	NC_058078.1	7932807	7933192	NC_058078.1	mRNA	7937242	7954172	-4050	0.285714	Acropora pulchra	lncRNA
LOC114954910	GO:0043235	receptor complex	490	140	112.51	2.4e-11	Cellular Components	NC_058078.1	7932807	7933192	NC_058078.1	mRNA	7937242	7954536	-4050	0.285714	Acropora pulchra	lncRNA
LOC114954910	GO:0043235	receptor complex	490	140	112.51	2.4e-11	Cellular Components	NC_058078.1	7932807	7933192	NC_058078.1	mRNA	7937242	7954536	-4050	0.285714	Acropora pulchra	lncRNA
LOC114954910	GO:0043235	receptor complex	490	140	112.51	2.4e-11	Cellular Components	NC_058078.1	7932807	7933192	NC_058078.1	mRNA	7937242	7959630	-4050	0.285714	Acropora pulchra	lncRNA
LOC114954910	GO:0045121	membrane raft	240	53	55.11	0.00852	Cellular Components	NC_058078.1	7932807	7933192	NC_058078.1	mRNA	7937242	7953727	-4050	0.220833	Acropora pulchra	lncRNA
LOC114954910	GO:0045121	membrane raft	240	53	55.11	0.00852	Cellular Components	NC_058078.1	7932807	7933192	NC_058078.1	mRNA	7937242	7954172	-4050	0.220833	Acropora pulchra	lncRNA
LOC114954910	GO:0045121	membrane raft	240	53	55.11	0.00852	Cellular Components	NC_058078.1	7932807	7933192	NC_058078.1	mRNA	7937242	7954536	-4050	0.220833	Acropora pulchra	lncRNA
LOC114954910	GO:0045121	membrane raft	240	53	55.11	0.00852	Cellular Components	NC_058078.1	7932807	7933192	NC_058078.1	mRNA	7937242	7954536	-4050	0.220833	Acropora pulchra	lncRNA
LOC114954910	GO:0045121	membrane raft	240	53	55.11	0.00852	Cellular Components	NC_058078.1	7932807	7933192	NC_058078.1	mRNA	7937242	7959630	-4050	0.220833	Acropora pulchra	lncRNA
LOC114954910	GO:0045177	apical part of cell	498	135	114.35	1e-09	Cellular Components	NC_058078.1	7932807	7933192	NC_058078.1	mRNA	7937242	7953727	-4050	0.271084	Acropora pulchra	lncRNA
LOC114954910	GO:0045177	apical part of cell	498	135	114.35	1e-09	Cellular Components	NC_058078.1	7932807	7933192	NC_058078.1	mRNA	7937242	7954172	-4050	0.271084	Acropora pulchra	lncRNA
LOC114954910	GO:0045177	apical part of cell	498	135	114.35	1e-09	Cellular Components	NC_058078.1	7932807	7933192	NC_058078.1	mRNA	7937242	7954536	-4050	0.271084	Acropora pulchra	lncRNA
LOC114954910	GO:0045177	apical part of cell	498	135	114.35	1e-09	Cellular Components	NC_058078.1	7932807	7933192	NC_058078.1	mRNA	7937242	7954536	-4050	0.271084	Acropora pulchra	lncRNA
LOC114954910	GO:0045177	apical part of cell	498	135	114.35	1e-09	Cellular Components	NC_058078.1	7932807	7933192	NC_058078.1	mRNA	7937242	7959630	-4050	0.271084	Acropora pulchra	lncRNA
LOC114954910	GO:0009897	external side of plasma membrane	237	59	54.42	4.1e-05	Cellular Components	NC_058078.1	7932807	7933192	NC_058078.1	mRNA	7937242	7953727	-4050	0.248945	Acropora pulchra	lncRNA
LOC114954910	GO:0009897	external side of plasma membrane	237	59	54.42	4.1e-05	Cellular Components	NC_058078.1	7932807	7933192	NC_058078.1	mRNA	7937242	7954172	-4050	0.248945	Acropora pulchra	lncRNA
LOC114954910	GO:0009897	external side of plasma membrane	237	59	54.42	4.1e-05	Cellular Components	NC_058078.1	7932807	7933192	NC_058078.1	mRNA	7937242	7954536	-4050	0.248945	Acropora pulchra	lncRNA
LOC114954910	GO:0009897	external side of plasma membrane	237	59	54.42	4.1e-05	Cellular Components	NC_058078.1	7932807	7933192	NC_058078.1	mRNA	7937242	7954536	-4050	0.248945	Acropora pulchra	lncRNA
LOC114954910	GO:0009897	external side of plasma membrane	237	59	54.42	4.1e-05	Cellular Components	NC_058078.1	7932807	7933192	NC_058078.1	mRNA	7937242	7959630	-4050	0.248945	Acropora pulchra	lncRNA
LOC114954910	GO:0009986	cell surface	729	183	167.39	2.7e-08	Cellular Components	NC_058078.1	7932807	7933192	NC_058078.1	mRNA	7937242	7953727	-4050	0.251029	Acropora pulchra	lncRNA
LOC114954910	GO:0009986	cell surface	729	183	167.39	2.7e-08	Cellular Components	NC_058078.1	7932807	7933192	NC_058078.1	mRNA	7937242	7954172	-4050	0.251029	Acropora pulchra	lncRNA
LOC114954910	GO:0009986	cell surface	729	183	167.39	2.7e-08	Cellular Components	NC_058078.1	7932807	7933192	NC_058078.1	mRNA	7937242	7954536	-4050	0.251029	Acropora pulchra	lncRNA
LOC114954910	GO:0009986	cell surface	729	183	167.39	2.7e-08	Cellular Components	NC_058078.1	7932807	7933192	NC_058078.1	mRNA	7937242	7954536	-4050	0.251029	Acropora pulchra	lncRNA
LOC114954910	GO:0009986	cell surface	729	183	167.39	2.7e-08	Cellular Components	NC_058078.1	7932807	7933192	NC_058078.1	mRNA	7937242	7959630	-4050	0.251029	Acropora pulchra	lncRNA
LOC114954910	GO:0016020	membrane	8148	1892	1870.89	2.3e-17	Cellular Components	NC_058078.1	7932807	7933192	NC_058078.1	mRNA	7937242	7953727	-4050	0.232204	Acropora pulchra	lncRNA
LOC114954910	GO:0016020	membrane	8148	1892	1870.89	2.3e-17	Cellular Components	NC_058078.1	7932807	7933192	NC_058078.1	mRNA	7937242	7954172	-4050	0.232204	Acropora pulchra	lncRNA
LOC114954910	GO:0016020	membrane	8148	1892	1870.89	2.3e-17	Cellular Components	NC_058078.1	7932807	7933192	NC_058078.1	mRNA	7937242	7954536	-4050	0.232204	Acropora pulchra	lncRNA
LOC114954910	GO:0016020	membrane	8148	1892	1870.89	2.3e-17	Cellular Components	NC_058078.1	7932807	7933192	NC_058078.1	mRNA	7937242	7954536	-4050	0.232204	Acropora pulchra	lncRNA
LOC114954910	GO:0016020	membrane	8148	1892	1870.89	2.3e-17	Cellular Components	NC_058078.1	7932807	7933192	NC_058078.1	mRNA	7937242	7959630	-4050	0.232204	Acropora pulchra	lncRNA
LOC114954910	GO:0042383	sarcolemma	128	41	29.39	3.5e-06	Cellular Components	NC_058078.1	7932807	7933192	NC_058078.1	mRNA	7937242	7953727	-4050	0.320312	Acropora pulchra	lncRNA
LOC114954910	GO:0042383	sarcolemma	128	41	29.39	3.5e-06	Cellular Components	NC_058078.1	7932807	7933192	NC_058078.1	mRNA	7937242	7954172	-4050	0.320312	Acropora pulchra	lncRNA
LOC114954910	GO:0042383	sarcolemma	128	41	29.39	3.5e-06	Cellular Components	NC_058078.1	7932807	7933192	NC_058078.1	mRNA	7937242	7954536	-4050	0.320312	Acropora pulchra	lncRNA
LOC114954910	GO:0042383	sarcolemma	128	41	29.39	3.5e-06	Cellular Components	NC_058078.1	7932807	7933192	NC_058078.1	mRNA	7937242	7954536	-4050	0.320312	Acropora pulchra	lncRNA
LOC114954910	GO:0042383	sarcolemma	128	41	29.39	3.5e-06	Cellular Components	NC_058078.1	7932807	7933192	NC_058078.1	mRNA	7937242	7959630	-4050	0.320312	Acropora pulchra	lncRNA
LOC114954910	GO:0043235	receptor complex	490	140	112.51	2.4e-11	Cellular Components	NC_058078.1	7932807	7933192	NC_058078.1	mRNA	7937242	7953727	-4050	0.285714	Acropora pulchra	lncRNA
LOC114954910	GO:0043235	receptor complex	490	140	112.51	2.4e-11	Cellular Components	NC_058078.1	7932807	7933192	NC_058078.1	mRNA	7937242	7954172	-4050	0.285714	Acropora pulchra	lncRNA
LOC114954910	GO:0043235	receptor complex	490	140	112.51	2.4e-11	Cellular Components	NC_058078.1	7932807	7933192	NC_058078.1	mRNA	7937242	7954536	-4050	0.285714	Acropora pulchra	lncRNA
LOC114954910	GO:0043235	receptor complex	490	140	112.51	2.4e-11	Cellular Components	NC_058078.1	7932807	7933192	NC_058078.1	mRNA	7937242	7954536	-4050	0.285714	Acropora pulchra	lncRNA
LOC114954910	GO:0043235	receptor complex	490	140	112.51	2.4e-11	Cellular Components	NC_058078.1	7932807	7933192	NC_058078.1	mRNA	7937242	7959630	-4050	0.285714	Acropora pulchra	lncRNA
LOC114954910	GO:0045121	membrane raft	240	53	55.11	0.00852	Cellular Components	NC_058078.1	7932807	7933192	NC_058078.1	mRNA	7937242	7953727	-4050	0.220833	Acropora pulchra	lncRNA
LOC114954910	GO:0045121	membrane raft	240	53	55.11	0.00852	Cellular Components	NC_058078.1	7932807	7933192	NC_058078.1	mRNA	7937242	7954172	-4050	0.220833	Acropora pulchra	lncRNA
LOC114954910	GO:0045121	membrane raft	240	53	55.11	0.00852	Cellular Components	NC_058078.1	7932807	7933192	NC_058078.1	mRNA	7937242	7954536	-4050	0.220833	Acropora pulchra	lncRNA
LOC114954910	GO:0045121	membrane raft	240	53	55.11	0.00852	Cellular Components	NC_058078.1	7932807	7933192	NC_058078.1	mRNA	7937242	7954536	-4050	0.220833	Acropora pulchra	lncRNA
LOC114954910	GO:0045121	membrane raft	240	53	55.11	0.00852	Cellular Components	NC_058078.1	7932807	7933192	NC_058078.1	mRNA	7937242	7959630	-4050	0.220833	Acropora pulchra	lncRNA
LOC114954910	GO:0045177	apical part of cell	498	135	114.35	1e-09	Cellular Components	NC_058078.1	7932807	7933192	NC_058078.1	mRNA	7937242	7953727	-4050	0.271084	Acropora pulchra	lncRNA
LOC114954910	GO:0045177	apical part of cell	498	135	114.35	1e-09	Cellular Components	NC_058078.1	7932807	7933192	NC_058078.1	mRNA	7937242	7954172	-4050	0.271084	Acropora pulchra	lncRNA
LOC114954910	GO:0045177	apical part of cell	498	135	114.35	1e-09	Cellular Components	NC_058078.1	7932807	7933192	NC_058078.1	mRNA	7937242	7954536	-4050	0.271084	Acropora pulchra	lncRNA
LOC114954910	GO:0045177	apical part of cell	498	135	114.35	1e-09	Cellular Components	NC_058078.1	7932807	7933192	NC_058078.1	mRNA	7937242	7954536	-4050	0.271084	Acropora pulchra	lncRNA
LOC114954910	GO:0045177	apical part of cell	498	135	114.35	1e-09	Cellular Components	NC_058078.1	7932807	7933192	NC_058078.1	mRNA	7937242	7959630	-4050	0.271084	Acropora pulchra	lncRNA
LOC114954910	GO:0009897	external side of plasma membrane	237	59	54.42	4.1e-05	Cellular Components	NC_058078.1	7932807	7933192	NC_058078.1	mRNA	7937242	7953727	-4050	0.248945	Acropora pulchra	lncRNA
LOC114954910	GO:0009897	external side of plasma membrane	237	59	54.42	4.1e-05	Cellular Components	NC_058078.1	7932807	7933192	NC_058078.1	mRNA	7937242	7954172	-4050	0.248945	Acropora pulchra	lncRNA
LOC114954910	GO:0009897	external side of plasma membrane	237	59	54.42	4.1e-05	Cellular Components	NC_058078.1	7932807	7933192	NC_058078.1	mRNA	7937242	7954536	-4050	0.248945	Acropora pulchra	lncRNA
LOC114954910	GO:0009897	external side of plasma membrane	237	59	54.42	4.1e-05	Cellular Components	NC_058078.1	7932807	7933192	NC_058078.1	mRNA	7937242	7954536	-4050	0.248945	Acropora pulchra	lncRNA
LOC114954910	GO:0009897	external side of plasma membrane	237	59	54.42	4.1e-05	Cellular Components	NC_058078.1	7932807	7933192	NC_058078.1	mRNA	7937242	7959630	-4050	0.248945	Acropora pulchra	lncRNA
LOC114954910	GO:0009986	cell surface	729	183	167.39	2.7e-08	Cellular Components	NC_058078.1	7932807	7933192	NC_058078.1	mRNA	7937242	7953727	-4050	0.251029	Acropora pulchra	lncRNA
LOC114954910	GO:0009986	cell surface	729	183	167.39	2.7e-08	Cellular Components	NC_058078.1	7932807	7933192	NC_058078.1	mRNA	7937242	7954172	-4050	0.251029	Acropora pulchra	lncRNA
LOC114954910	GO:0009986	cell surface	729	183	167.39	2.7e-08	Cellular Components	NC_058078.1	7932807	7933192	NC_058078.1	mRNA	7937242	7954536	-4050	0.251029	Acropora pulchra	lncRNA
LOC114954910	GO:0009986	cell surface	729	183	167.39	2.7e-08	Cellular Components	NC_058078.1	7932807	7933192	NC_058078.1	mRNA	7937242	7954536	-4050	0.251029	Acropora pulchra	lncRNA
LOC114954910	GO:0009986	cell surface	729	183	167.39	2.7e-08	Cellular Components	NC_058078.1	7932807	7933192	NC_058078.1	mRNA	7937242	7959630	-4050	0.251029	Acropora pulchra	lncRNA
LOC114954910	GO:0016020	membrane	8148	1892	1870.89	2.3e-17	Cellular Components	NC_058078.1	7932807	7933192	NC_058078.1	mRNA	7937242	7953727	-4050	0.232204	Acropora pulchra	lncRNA
LOC114954910	GO:0016020	membrane	8148	1892	1870.89	2.3e-17	Cellular Components	NC_058078.1	7932807	7933192	NC_058078.1	mRNA	7937242	7954172	-4050	0.232204	Acropora pulchra	lncRNA
LOC114954910	GO:0016020	membrane	8148	1892	1870.89	2.3e-17	Cellular Components	NC_058078.1	7932807	7933192	NC_058078.1	mRNA	7937242	7954536	-4050	0.232204	Acropora pulchra	lncRNA
LOC114954910	GO:0016020	membrane	8148	1892	1870.89	2.3e-17	Cellular Components	NC_058078.1	7932807	7933192	NC_058078.1	mRNA	7937242	7954536	-4050	0.232204	Acropora pulchra	lncRNA
LOC114954910	GO:0016020	membrane	8148	1892	1870.89	2.3e-17	Cellular Components	NC_058078.1	7932807	7933192	NC_058078.1	mRNA	7937242	7959630	-4050	0.232204	Acropora pulchra	lncRNA
LOC114954910	GO:0042383	sarcolemma	128	41	29.39	3.5e-06	Cellular Components	NC_058078.1	7932807	7933192	NC_058078.1	mRNA	7937242	7953727	-4050	0.320312	Acropora pulchra	lncRNA
LOC114954910	GO:0042383	sarcolemma	128	41	29.39	3.5e-06	Cellular Components	NC_058078.1	7932807	7933192	NC_058078.1	mRNA	7937242	7954172	-4050	0.320312	Acropora pulchra	lncRNA
LOC114954910	GO:0042383	sarcolemma	128	41	29.39	3.5e-06	Cellular Components	NC_058078.1	7932807	7933192	NC_058078.1	mRNA	7937242	7954536	-4050	0.320312	Acropora pulchra	lncRNA
LOC114954910	GO:0042383	sarcolemma	128	41	29.39	3.5e-06	Cellular Components	NC_058078.1	7932807	7933192	NC_058078.1	mRNA	7937242	7954536	-4050	0.320312	Acropora pulchra	lncRNA
LOC114954910	GO:0042383	sarcolemma	128	41	29.39	3.5e-06	Cellular Components	NC_058078.1	7932807	7933192	NC_058078.1	mRNA	7937242	7959630	-4050	0.320312	Acropora pulchra	lncRNA
LOC114954910	GO:0043235	receptor complex	490	140	112.51	2.4e-11	Cellular Components	NC_058078.1	7932807	7933192	NC_058078.1	mRNA	7937242	7953727	-4050	0.285714	Acropora pulchra	lncRNA
LOC114954910	GO:0043235	receptor complex	490	140	112.51	2.4e-11	Cellular Components	NC_058078.1	7932807	7933192	NC_058078.1	mRNA	7937242	7954172	-4050	0.285714	Acropora pulchra	lncRNA
LOC114954910	GO:0043235	receptor complex	490	140	112.51	2.4e-11	Cellular Components	NC_058078.1	7932807	7933192	NC_058078.1	mRNA	7937242	7954536	-4050	0.285714	Acropora pulchra	lncRNA
LOC114954910	GO:0043235	receptor complex	490	140	112.51	2.4e-11	Cellular Components	NC_058078.1	7932807	7933192	NC_058078.1	mRNA	7937242	7954536	-4050	0.285714	Acropora pulchra	lncRNA
LOC114954910	GO:0043235	receptor complex	490	140	112.51	2.4e-11	Cellular Components	NC_058078.1	7932807	7933192	NC_058078.1	mRNA	7937242	7959630	-4050	0.285714	Acropora pulchra	lncRNA
LOC114954910	GO:0045121	membrane raft	240	53	55.11	0.00852	Cellular Components	NC_058078.1	7932807	7933192	NC_058078.1	mRNA	7937242	7953727	-4050	0.220833	Acropora pulchra	lncRNA
LOC114954910	GO:0045121	membrane raft	240	53	55.11	0.00852	Cellular Components	NC_058078.1	7932807	7933192	NC_058078.1	mRNA	7937242	7954172	-4050	0.220833	Acropora pulchra	lncRNA
LOC114954910	GO:0045121	membrane raft	240	53	55.11	0.00852	Cellular Components	NC_058078.1	7932807	7933192	NC_058078.1	mRNA	7937242	7954536	-4050	0.220833	Acropora pulchra	lncRNA
LOC114954910	GO:0045121	membrane raft	240	53	55.11	0.00852	Cellular Components	NC_058078.1	7932807	7933192	NC_058078.1	mRNA	7937242	7954536	-4050	0.220833	Acropora pulchra	lncRNA
LOC114954910	GO:0045121	membrane raft	240	53	55.11	0.00852	Cellular Components	NC_058078.1	7932807	7933192	NC_058078.1	mRNA	7937242	7959630	-4050	0.220833	Acropora pulchra	lncRNA
LOC114954910	GO:0045177	apical part of cell	498	135	114.35	1e-09	Cellular Components	NC_058078.1	7932807	7933192	NC_058078.1	mRNA	7937242	7953727	-4050	0.271084	Acropora pulchra	lncRNA
LOC114954910	GO:0045177	apical part of cell	498	135	114.35	1e-09	Cellular Components	NC_058078.1	7932807	7933192	NC_058078.1	mRNA	7937242	7954172	-4050	0.271084	Acropora pulchra	lncRNA
LOC114954910	GO:0045177	apical part of cell	498	135	114.35	1e-09	Cellular Components	NC_058078.1	7932807	7933192	NC_058078.1	mRNA	7937242	7954536	-4050	0.271084	Acropora pulchra	lncRNA
LOC114954910	GO:0045177	apical part of cell	498	135	114.35	1e-09	Cellular Components	NC_058078.1	7932807	7933192	NC_058078.1	mRNA	7937242	7954536	-4050	0.271084	Acropora pulchra	lncRNA
LOC114954910	GO:0045177	apical part of cell	498	135	114.35	1e-09	Cellular Components	NC_058078.1	7932807	7933192	NC_058078.1	mRNA	7937242	7959630	-4050	0.271084	Acropora pulchra	lncRNA
LOC114954925	GO:0005829	cytosol	3317	670	761.63	7.4e-14	Cellular Components	NC_058078.1	7401784	7404393	NC_058078.1	mRNA	7398396	7401661	-123	0.20199	Acropora pulchra	lncRNA
LOC114954906	GO:0030425	dendrite	820	182	188.28	1.3e-06	Cellular Components	NC_058071.1	10183742	10183950	NC_058071.1	mRNA	10180679	10183230	-512	0.221951	Acropora pulchra	lncRNA
LOC114955059	GO:0005654	nucleoplasm	2145	432	492.52	0.00018	Cellular Components	NC_058069.1	13445774	13446063	NC_058069.1	mRNA	13450399	13453982	-4336	0.201399	Acropora pulchra	lncRNA
LOC114955059	GO:0005654	nucleoplasm	2145	432	492.52	0.00018	Cellular Components	NC_058069.1	13446358	13447173	NC_058069.1	mRNA	13450399	13453982	-3226	0.201399	Acropora pulchra	lncRNA
LOC114955059	GO:0005654	nucleoplasm	2145	432	492.52	0.00018	Cellular Components	NC_058069.1	13447512	13448047	NC_058069.1	mRNA	13450399	13453982	-2352	0.201399	Acropora pulchra	lncRNA
LOC114955059	GO:0005654	nucleoplasm	2145	432	492.52	0.00018	Cellular Components	NC_058069.1	13448569	13450283	NC_058069.1	mRNA	13450399	13453982	-116	0.201399	Acropora pulchra	lncRNA
LOC114955059	GO:0005829	cytosol	3317	670	761.63	7.4e-14	Cellular Components	NC_058069.1	13445774	13446063	NC_058069.1	mRNA	13450399	13453982	-4336	0.20199	Acropora pulchra	lncRNA
LOC114955059	GO:0005829	cytosol	3317	670	761.63	7.4e-14	Cellular Components	NC_058069.1	13446358	13447173	NC_058069.1	mRNA	13450399	13453982	-3226	0.20199	Acropora pulchra	lncRNA
LOC114955059	GO:0005829	cytosol	3317	670	761.63	7.4e-14	Cellular Components	NC_058069.1	13447512	13448047	NC_058069.1	mRNA	13450399	13453982	-2352	0.20199	Acropora pulchra	lncRNA
LOC114955059	GO:0005829	cytosol	3317	670	761.63	7.4e-14	Cellular Components	NC_058069.1	13448569	13450283	NC_058069.1	mRNA	13450399	13453982	-116	0.20199	Acropora pulchra	lncRNA
LOC114955081	GO:0045177	apical part of cell	498	135	114.35	1e-09	Cellular Components	NC_058069.1	13350508	13350819	NC_058069.1	mRNA	13358497	13371509	-7678	0.271084	Acropora pulchra	lncRNA
LOC114955081	GO:0045177	apical part of cell	498	135	114.35	1e-09	Cellular Components	NC_058069.1	13354256	13354983	NC_058069.1	mRNA	13358497	13371509	-3514	0.271084	Acropora pulchra	lncRNA
LOC114955081	GO:0045177	apical part of cell	498	135	114.35	1e-09	Cellular Components	NC_058069.1	13357166	13357410	NC_058069.1	mRNA	13358497	13371509	-1087	0.271084	Acropora pulchra	lncRNA
LOC114955128	GO:0005829	cytosol	3317	670	761.63	7.4e-14	Cellular Components	NC_058069.1	10634743	10635638	NC_058069.1	mRNA	10643039	10651385	-7401	0.20199	Acropora pulchra	lncRNA
LOC114955128	GO:0005829	cytosol	3317	670	761.63	7.4e-14	Cellular Components	NC_058069.1	10636161	10636372	NC_058069.1	mRNA	10643039	10651385	-6667	0.20199	Acropora pulchra	lncRNA
LOC114955128	GO:0005829	cytosol	3317	670	761.63	7.4e-14	Cellular Components	NC_058069.1	10637515	10637935	NC_058069.1	mRNA	10643039	10651385	-5104	0.20199	Acropora pulchra	lncRNA
LOC114955128	GO:0005829	cytosol	3317	670	761.63	7.4e-14	Cellular Components	NC_058069.1	10638579	10638880	NC_058069.1	mRNA	10643039	10651385	-4159	0.20199	Acropora pulchra	lncRNA
LOC114955136	GO:0005829	cytosol	3317	670	761.63	7.4e-14	Cellular Components	NC_058069.1	14241020	14246480	NC_058069.1	mRNA	14248709	14257858	-2229	0.20199	Acropora pulchra	lncRNA
LOC114955136	GO:0005829	cytosol	3317	670	761.63	7.4e-14	Cellular Components	NC_058069.1	14241020	14246480	NC_058069.1	mRNA	14248709	14257906	-2229	0.20199	Acropora pulchra	lncRNA
LOC114955136	GO:0005829	cytosol	3317	670	761.63	7.4e-14	Cellular Components	NC_058069.1	14241020	14246480	NC_058069.1	mRNA	14248709	14257988	-2229	0.20199	Acropora pulchra	lncRNA
LOC114955136	GO:0005829	cytosol	3317	670	761.63	7.4e-14	Cellular Components	NC_058069.1	14241020	14246480	NC_058069.1	mRNA	14248709	14257988	-2229	0.20199	Acropora pulchra	lncRNA
LOC114955136	GO:0005829	cytosol	3317	670	761.63	7.4e-14	Cellular Components	NC_058069.1	14241020	14246480	NC_058069.1	mRNA	14248709	14257988	-2229	0.20199	Acropora pulchra	lncRNA
LOC114955136	GO:0005829	cytosol	3317	670	761.63	7.4e-14	Cellular Components	NC_058069.1	14241020	14246480	NC_058069.1	mRNA	14248709	14257988	-2229	0.20199	Acropora pulchra	lncRNA
LOC114955136	GO:0005829	cytosol	3317	670	761.63	7.4e-14	Cellular Components	NC_058069.1	14241020	14246480	NC_058069.1	mRNA	14248709	14257988	-2229	0.20199	Acropora pulchra	lncRNA
LOC114955136	GO:0005829	cytosol	3317	670	761.63	7.4e-14	Cellular Components	NC_058069.1	14241020	14246480	NC_058069.1	mRNA	14248709	14257988	-2229	0.20199	Acropora pulchra	lncRNA
LOC114955136	GO:0005829	cytosol	3317	670	761.63	7.4e-14	Cellular Components	NC_058069.1	14243747	14246480	NC_058069.1	mRNA	14248709	14257858	-2229	0.20199	Acropora pulchra	lncRNA
LOC114955136	GO:0005829	cytosol	3317	670	761.63	7.4e-14	Cellular Components	NC_058069.1	14243747	14246480	NC_058069.1	mRNA	14248709	14257906	-2229	0.20199	Acropora pulchra	lncRNA
LOC114955136	GO:0005829	cytosol	3317	670	761.63	7.4e-14	Cellular Components	NC_058069.1	14243747	14246480	NC_058069.1	mRNA	14248709	14257988	-2229	0.20199	Acropora pulchra	lncRNA
LOC114955136	GO:0005829	cytosol	3317	670	761.63	7.4e-14	Cellular Components	NC_058069.1	14243747	14246480	NC_058069.1	mRNA	14248709	14257988	-2229	0.20199	Acropora pulchra	lncRNA
LOC114955136	GO:0005829	cytosol	3317	670	761.63	7.4e-14	Cellular Components	NC_058069.1	14243747	14246480	NC_058069.1	mRNA	14248709	14257988	-2229	0.20199	Acropora pulchra	lncRNA
LOC114955136	GO:0005829	cytosol	3317	670	761.63	7.4e-14	Cellular Components	NC_058069.1	14243747	14246480	NC_058069.1	mRNA	14248709	14257988	-2229	0.20199	Acropora pulchra	lncRNA
LOC114955136	GO:0005829	cytosol	3317	670	761.63	7.4e-14	Cellular Components	NC_058069.1	14243747	14246480	NC_058069.1	mRNA	14248709	14257988	-2229	0.20199	Acropora pulchra	lncRNA
LOC114955136	GO:0005829	cytosol	3317	670	761.63	7.4e-14	Cellular Components	NC_058069.1	14243747	14246480	NC_058069.1	mRNA	14248709	14257988	-2229	0.20199	Acropora pulchra	lncRNA
LOC114955136	GO:0005829	cytosol	3317	670	761.63	7.4e-14	Cellular Components	NC_058069.1	14243767	14246460	NC_058069.1	mRNA	14248709	14257858	-2249	0.20199	Acropora pulchra	lncRNA
LOC114955136	GO:0005829	cytosol	3317	670	761.63	7.4e-14	Cellular Components	NC_058069.1	14243767	14246460	NC_058069.1	mRNA	14248709	14257906	-2249	0.20199	Acropora pulchra	lncRNA
LOC114955136	GO:0005829	cytosol	3317	670	761.63	7.4e-14	Cellular Components	NC_058069.1	14243767	14246460	NC_058069.1	mRNA	14248709	14257988	-2249	0.20199	Acropora pulchra	lncRNA
LOC114955136	GO:0005829	cytosol	3317	670	761.63	7.4e-14	Cellular Components	NC_058069.1	14243767	14246460	NC_058069.1	mRNA	14248709	14257988	-2249	0.20199	Acropora pulchra	lncRNA
LOC114955136	GO:0005829	cytosol	3317	670	761.63	7.4e-14	Cellular Components	NC_058069.1	14243767	14246460	NC_058069.1	mRNA	14248709	14257988	-2249	0.20199	Acropora pulchra	lncRNA
LOC114955136	GO:0005829	cytosol	3317	670	761.63	7.4e-14	Cellular Components	NC_058069.1	14243767	14246460	NC_058069.1	mRNA	14248709	14257988	-2249	0.20199	Acropora pulchra	lncRNA
LOC114955136	GO:0005829	cytosol	3317	670	761.63	7.4e-14	Cellular Components	NC_058069.1	14243767	14246460	NC_058069.1	mRNA	14248709	14257988	-2249	0.20199	Acropora pulchra	lncRNA
LOC114955136	GO:0005829	cytosol	3317	670	761.63	7.4e-14	Cellular Components	NC_058069.1	14243767	14246460	NC_058069.1	mRNA	14248709	14257988	-2249	0.20199	Acropora pulchra	lncRNA
LOC114955136	GO:0000785	chromatin	618	119	141.9	0.00287	Cellular Components	NC_058069.1	14241020	14246480	NC_058069.1	mRNA	14248709	14257858	-2229	0.192557	Acropora pulchra	lncRNA
LOC114955136	GO:0000785	chromatin	618	119	141.9	0.00287	Cellular Components	NC_058069.1	14241020	14246480	NC_058069.1	mRNA	14248709	14257906	-2229	0.192557	Acropora pulchra	lncRNA
LOC114955136	GO:0000785	chromatin	618	119	141.9	0.00287	Cellular Components	NC_058069.1	14241020	14246480	NC_058069.1	mRNA	14248709	14257988	-2229	0.192557	Acropora pulchra	lncRNA
LOC114955136	GO:0000785	chromatin	618	119	141.9	0.00287	Cellular Components	NC_058069.1	14241020	14246480	NC_058069.1	mRNA	14248709	14257988	-2229	0.192557	Acropora pulchra	lncRNA
LOC114955136	GO:0000785	chromatin	618	119	141.9	0.00287	Cellular Components	NC_058069.1	14241020	14246480	NC_058069.1	mRNA	14248709	14257988	-2229	0.192557	Acropora pulchra	lncRNA
LOC114955136	GO:0000785	chromatin	618	119	141.9	0.00287	Cellular Components	NC_058069.1	14241020	14246480	NC_058069.1	mRNA	14248709	14257988	-2229	0.192557	Acropora pulchra	lncRNA
LOC114955136	GO:0000785	chromatin	618	119	141.9	0.00287	Cellular Components	NC_058069.1	14241020	14246480	NC_058069.1	mRNA	14248709	14257988	-2229	0.192557	Acropora pulchra	lncRNA
LOC114955136	GO:0000785	chromatin	618	119	141.9	0.00287	Cellular Components	NC_058069.1	14241020	14246480	NC_058069.1	mRNA	14248709	14257988	-2229	0.192557	Acropora pulchra	lncRNA
LOC114955136	GO:0000785	chromatin	618	119	141.9	0.00287	Cellular Components	NC_058069.1	14243747	14246480	NC_058069.1	mRNA	14248709	14257858	-2229	0.192557	Acropora pulchra	lncRNA
LOC114955136	GO:0000785	chromatin	618	119	141.9	0.00287	Cellular Components	NC_058069.1	14243747	14246480	NC_058069.1	mRNA	14248709	14257906	-2229	0.192557	Acropora pulchra	lncRNA
LOC114955136	GO:0000785	chromatin	618	119	141.9	0.00287	Cellular Components	NC_058069.1	14243747	14246480	NC_058069.1	mRNA	14248709	14257988	-2229	0.192557	Acropora pulchra	lncRNA
LOC114955136	GO:0000785	chromatin	618	119	141.9	0.00287	Cellular Components	NC_058069.1	14243747	14246480	NC_058069.1	mRNA	14248709	14257988	-2229	0.192557	Acropora pulchra	lncRNA
LOC114955136	GO:0000785	chromatin	618	119	141.9	0.00287	Cellular Components	NC_058069.1	14243747	14246480	NC_058069.1	mRNA	14248709	14257988	-2229	0.192557	Acropora pulchra	lncRNA
LOC114955136	GO:0000785	chromatin	618	119	141.9	0.00287	Cellular Components	NC_058069.1	14243747	14246480	NC_058069.1	mRNA	14248709	14257988	-2229	0.192557	Acropora pulchra	lncRNA
LOC114955136	GO:0000785	chromatin	618	119	141.9	0.00287	Cellular Components	NC_058069.1	14243747	14246480	NC_058069.1	mRNA	14248709	14257988	-2229	0.192557	Acropora pulchra	lncRNA
LOC114955136	GO:0000785	chromatin	618	119	141.9	0.00287	Cellular Components	NC_058069.1	14243747	14246480	NC_058069.1	mRNA	14248709	14257988	-2229	0.192557	Acropora pulchra	lncRNA
LOC114955136	GO:0000785	chromatin	618	119	141.9	0.00287	Cellular Components	NC_058069.1	14243767	14246460	NC_058069.1	mRNA	14248709	14257858	-2249	0.192557	Acropora pulchra	lncRNA
LOC114955136	GO:0000785	chromatin	618	119	141.9	0.00287	Cellular Components	NC_058069.1	14243767	14246460	NC_058069.1	mRNA	14248709	14257906	-2249	0.192557	Acropora pulchra	lncRNA
LOC114955136	GO:0000785	chromatin	618	119	141.9	0.00287	Cellular Components	NC_058069.1	14243767	14246460	NC_058069.1	mRNA	14248709	14257988	-2249	0.192557	Acropora pulchra	lncRNA
LOC114955136	GO:0000785	chromatin	618	119	141.9	0.00287	Cellular Components	NC_058069.1	14243767	14246460	NC_058069.1	mRNA	14248709	14257988	-2249	0.192557	Acropora pulchra	lncRNA
LOC114955136	GO:0000785	chromatin	618	119	141.9	0.00287	Cellular Components	NC_058069.1	14243767	14246460	NC_058069.1	mRNA	14248709	14257988	-2249	0.192557	Acropora pulchra	lncRNA
LOC114955136	GO:0000785	chromatin	618	119	141.9	0.00287	Cellular Components	NC_058069.1	14243767	14246460	NC_058069.1	mRNA	14248709	14257988	-2249	0.192557	Acropora pulchra	lncRNA
LOC114955136	GO:0000785	chromatin	618	119	141.9	0.00287	Cellular Components	NC_058069.1	14243767	14246460	NC_058069.1	mRNA	14248709	14257988	-2249	0.192557	Acropora pulchra	lncRNA
LOC114955136	GO:0000785	chromatin	618	119	141.9	0.00287	Cellular Components	NC_058069.1	14243767	14246460	NC_058069.1	mRNA	14248709	14257988	-2249	0.192557	Acropora pulchra	lncRNA
LOC114955136	GO:0005654	nucleoplasm	2145	432	492.52	0.00018	Cellular Components	NC_058069.1	14241020	14246480	NC_058069.1	mRNA	14248709	14257858	-2229	0.201399	Acropora pulchra	lncRNA
LOC114955136	GO:0005654	nucleoplasm	2145	432	492.52	0.00018	Cellular Components	NC_058069.1	14241020	14246480	NC_058069.1	mRNA	14248709	14257906	-2229	0.201399	Acropora pulchra	lncRNA
LOC114955136	GO:0005654	nucleoplasm	2145	432	492.52	0.00018	Cellular Components	NC_058069.1	14241020	14246480	NC_058069.1	mRNA	14248709	14257988	-2229	0.201399	Acropora pulchra	lncRNA
LOC114955136	GO:0005654	nucleoplasm	2145	432	492.52	0.00018	Cellular Components	NC_058069.1	14241020	14246480	NC_058069.1	mRNA	14248709	14257988	-2229	0.201399	Acropora pulchra	lncRNA
LOC114955136	GO:0005654	nucleoplasm	2145	432	492.52	0.00018	Cellular Components	NC_058069.1	14241020	14246480	NC_058069.1	mRNA	14248709	14257988	-2229	0.201399	Acropora pulchra	lncRNA
LOC114955136	GO:0005654	nucleoplasm	2145	432	492.52	0.00018	Cellular Components	NC_058069.1	14241020	14246480	NC_058069.1	mRNA	14248709	14257988	-2229	0.201399	Acropora pulchra	lncRNA
LOC114955136	GO:0005654	nucleoplasm	2145	432	492.52	0.00018	Cellular Components	NC_058069.1	14241020	14246480	NC_058069.1	mRNA	14248709	14257988	-2229	0.201399	Acropora pulchra	lncRNA
LOC114955136	GO:0005654	nucleoplasm	2145	432	492.52	0.00018	Cellular Components	NC_058069.1	14241020	14246480	NC_058069.1	mRNA	14248709	14257988	-2229	0.201399	Acropora pulchra	lncRNA
LOC114955136	GO:0005654	nucleoplasm	2145	432	492.52	0.00018	Cellular Components	NC_058069.1	14243747	14246480	NC_058069.1	mRNA	14248709	14257858	-2229	0.201399	Acropora pulchra	lncRNA
LOC114955136	GO:0005654	nucleoplasm	2145	432	492.52	0.00018	Cellular Components	NC_058069.1	14243747	14246480	NC_058069.1	mRNA	14248709	14257906	-2229	0.201399	Acropora pulchra	lncRNA
LOC114955136	GO:0005654	nucleoplasm	2145	432	492.52	0.00018	Cellular Components	NC_058069.1	14243747	14246480	NC_058069.1	mRNA	14248709	14257988	-2229	0.201399	Acropora pulchra	lncRNA
LOC114955136	GO:0005654	nucleoplasm	2145	432	492.52	0.00018	Cellular Components	NC_058069.1	14243747	14246480	NC_058069.1	mRNA	14248709	14257988	-2229	0.201399	Acropora pulchra	lncRNA
LOC114955136	GO:0005654	nucleoplasm	2145	432	492.52	0.00018	Cellular Components	NC_058069.1	14243747	14246480	NC_058069.1	mRNA	14248709	14257988	-2229	0.201399	Acropora pulchra	lncRNA
LOC114955136	GO:0005654	nucleoplasm	2145	432	492.52	0.00018	Cellular Components	NC_058069.1	14243747	14246480	NC_058069.1	mRNA	14248709	14257988	-2229	0.201399	Acropora pulchra	lncRNA
LOC114955136	GO:0005654	nucleoplasm	2145	432	492.52	0.00018	Cellular Components	NC_058069.1	14243747	14246480	NC_058069.1	mRNA	14248709	14257988	-2229	0.201399	Acropora pulchra	lncRNA
LOC114955136	GO:0005654	nucleoplasm	2145	432	492.52	0.00018	Cellular Components	NC_058069.1	14243747	14246480	NC_058069.1	mRNA	14248709	14257988	-2229	0.201399	Acropora pulchra	lncRNA
LOC114955136	GO:0005654	nucleoplasm	2145	432	492.52	0.00018	Cellular Components	NC_058069.1	14243767	14246460	NC_058069.1	mRNA	14248709	14257858	-2249	0.201399	Acropora pulchra	lncRNA
LOC114955136	GO:0005654	nucleoplasm	2145	432	492.52	0.00018	Cellular Components	NC_058069.1	14243767	14246460	NC_058069.1	mRNA	14248709	14257906	-2249	0.201399	Acropora pulchra	lncRNA
LOC114955136	GO:0005654	nucleoplasm	2145	432	492.52	0.00018	Cellular Components	NC_058069.1	14243767	14246460	NC_058069.1	mRNA	14248709	14257988	-2249	0.201399	Acropora pulchra	lncRNA
LOC114955136	GO:0005654	nucleoplasm	2145	432	492.52	0.00018	Cellular Components	NC_058069.1	14243767	14246460	NC_058069.1	mRNA	14248709	14257988	-2249	0.201399	Acropora pulchra	lncRNA
LOC114955136	GO:0005654	nucleoplasm	2145	432	492.52	0.00018	Cellular Components	NC_058069.1	14243767	14246460	NC_058069.1	mRNA	14248709	14257988	-2249	0.201399	Acropora pulchra	lncRNA
LOC114955136	GO:0005654	nucleoplasm	2145	432	492.52	0.00018	Cellular Components	NC_058069.1	14243767	14246460	NC_058069.1	mRNA	14248709	14257988	-2249	0.201399	Acropora pulchra	lncRNA
LOC114955136	GO:0005654	nucleoplasm	2145	432	492.52	0.00018	Cellular Components	NC_058069.1	14243767	14246460	NC_058069.1	mRNA	14248709	14257988	-2249	0.201399	Acropora pulchra	lncRNA
LOC114955136	GO:0005654	nucleoplasm	2145	432	492.52	0.00018	Cellular Components	NC_058069.1	14243767	14246460	NC_058069.1	mRNA	14248709	14257988	-2249	0.201399	Acropora pulchra	lncRNA
LOC114955136	GO:0005829	cytosol	3317	670	761.63	7.4e-14	Cellular Components	NC_058069.1	14241020	14246480	NC_058069.1	mRNA	14248709	14257858	-2229	0.20199	Acropora pulchra	lncRNA
LOC114955136	GO:0005829	cytosol	3317	670	761.63	7.4e-14	Cellular Components	NC_058069.1	14241020	14246480	NC_058069.1	mRNA	14248709	14257906	-2229	0.20199	Acropora pulchra	lncRNA
LOC114955136	GO:0005829	cytosol	3317	670	761.63	7.4e-14	Cellular Components	NC_058069.1	14241020	14246480	NC_058069.1	mRNA	14248709	14257988	-2229	0.20199	Acropora pulchra	lncRNA
LOC114955136	GO:0005829	cytosol	3317	670	761.63	7.4e-14	Cellular Components	NC_058069.1	14241020	14246480	NC_058069.1	mRNA	14248709	14257988	-2229	0.20199	Acropora pulchra	lncRNA
LOC114955136	GO:0005829	cytosol	3317	670	761.63	7.4e-14	Cellular Components	NC_058069.1	14241020	14246480	NC_058069.1	mRNA	14248709	14257988	-2229	0.20199	Acropora pulchra	lncRNA
LOC114955136	GO:0005829	cytosol	3317	670	761.63	7.4e-14	Cellular Components	NC_058069.1	14241020	14246480	NC_058069.1	mRNA	14248709	14257988	-2229	0.20199	Acropora pulchra	lncRNA
LOC114955136	GO:0005829	cytosol	3317	670	761.63	7.4e-14	Cellular Components	NC_058069.1	14241020	14246480	NC_058069.1	mRNA	14248709	14257988	-2229	0.20199	Acropora pulchra	lncRNA
LOC114955136	GO:0005829	cytosol	3317	670	761.63	7.4e-14	Cellular Components	NC_058069.1	14241020	14246480	NC_058069.1	mRNA	14248709	14257988	-2229	0.20199	Acropora pulchra	lncRNA
LOC114955136	GO:0005829	cytosol	3317	670	761.63	7.4e-14	Cellular Components	NC_058069.1	14243747	14246480	NC_058069.1	mRNA	14248709	14257858	-2229	0.20199	Acropora pulchra	lncRNA
LOC114955136	GO:0005829	cytosol	3317	670	761.63	7.4e-14	Cellular Components	NC_058069.1	14243747	14246480	NC_058069.1	mRNA	14248709	14257906	-2229	0.20199	Acropora pulchra	lncRNA
LOC114955136	GO:0005829	cytosol	3317	670	761.63	7.4e-14	Cellular Components	NC_058069.1	14243747	14246480	NC_058069.1	mRNA	14248709	14257988	-2229	0.20199	Acropora pulchra	lncRNA
LOC114955136	GO:0005829	cytosol	3317	670	761.63	7.4e-14	Cellular Components	NC_058069.1	14243747	14246480	NC_058069.1	mRNA	14248709	14257988	-2229	0.20199	Acropora pulchra	lncRNA
LOC114955136	GO:0005829	cytosol	3317	670	761.63	7.4e-14	Cellular Components	NC_058069.1	14243747	14246480	NC_058069.1	mRNA	14248709	14257988	-2229	0.20199	Acropora pulchra	lncRNA
LOC114955136	GO:0005829	cytosol	3317	670	761.63	7.4e-14	Cellular Components	NC_058069.1	14243747	14246480	NC_058069.1	mRNA	14248709	14257988	-2229	0.20199	Acropora pulchra	lncRNA
LOC114955136	GO:0005829	cytosol	3317	670	761.63	7.4e-14	Cellular Components	NC_058069.1	14243747	14246480	NC_058069.1	mRNA	14248709	14257988	-2229	0.20199	Acropora pulchra	lncRNA
LOC114955136	GO:0005829	cytosol	3317	670	761.63	7.4e-14	Cellular Components	NC_058069.1	14243747	14246480	NC_058069.1	mRNA	14248709	14257988	-2229	0.20199	Acropora pulchra	lncRNA
LOC114955136	GO:0005829	cytosol	3317	670	761.63	7.4e-14	Cellular Components	NC_058069.1	14243767	14246460	NC_058069.1	mRNA	14248709	14257858	-2249	0.20199	Acropora pulchra	lncRNA
LOC114955136	GO:0005829	cytosol	3317	670	761.63	7.4e-14	Cellular Components	NC_058069.1	14243767	14246460	NC_058069.1	mRNA	14248709	14257906	-2249	0.20199	Acropora pulchra	lncRNA
LOC114955136	GO:0005829	cytosol	3317	670	761.63	7.4e-14	Cellular Components	NC_058069.1	14243767	14246460	NC_058069.1	mRNA	14248709	14257988	-2249	0.20199	Acropora pulchra	lncRNA
LOC114955136	GO:0005829	cytosol	3317	670	761.63	7.4e-14	Cellular Components	NC_058069.1	14243767	14246460	NC_058069.1	mRNA	14248709	14257988	-2249	0.20199	Acropora pulchra	lncRNA
LOC114955136	GO:0005829	cytosol	3317	670	761.63	7.4e-14	Cellular Components	NC_058069.1	14243767	14246460	NC_058069.1	mRNA	14248709	14257988	-2249	0.20199	Acropora pulchra	lncRNA
LOC114955136	GO:0005829	cytosol	3317	670	761.63	7.4e-14	Cellular Components	NC_058069.1	14243767	14246460	NC_058069.1	mRNA	14248709	14257988	-2249	0.20199	Acropora pulchra	lncRNA
LOC114955136	GO:0005829	cytosol	3317	670	761.63	7.4e-14	Cellular Components	NC_058069.1	14243767	14246460	NC_058069.1	mRNA	14248709	14257988	-2249	0.20199	Acropora pulchra	lncRNA
LOC114955136	GO:0005829	cytosol	3317	670	761.63	7.4e-14	Cellular Components	NC_058069.1	14243767	14246460	NC_058069.1	mRNA	14248709	14257988	-2249	0.20199	Acropora pulchra	lncRNA
LOC114955136	GO:0005829	cytosol	3317	670	761.63	7.4e-14	Cellular Components	NC_058069.1	14241020	14246480	NC_058069.1	mRNA	14248709	14257858	-2229	0.20199	Acropora pulchra	lncRNA
LOC114955136	GO:0005829	cytosol	3317	670	761.63	7.4e-14	Cellular Components	NC_058069.1	14241020	14246480	NC_058069.1	mRNA	14248709	14257906	-2229	0.20199	Acropora pulchra	lncRNA
LOC114955136	GO:0005829	cytosol	3317	670	761.63	7.4e-14	Cellular Components	NC_058069.1	14241020	14246480	NC_058069.1	mRNA	14248709	14257988	-2229	0.20199	Acropora pulchra	lncRNA
LOC114955136	GO:0005829	cytosol	3317	670	761.63	7.4e-14	Cellular Components	NC_058069.1	14241020	14246480	NC_058069.1	mRNA	14248709	14257988	-2229	0.20199	Acropora pulchra	lncRNA
LOC114955136	GO:0005829	cytosol	3317	670	761.63	7.4e-14	Cellular Components	NC_058069.1	14241020	14246480	NC_058069.1	mRNA	14248709	14257988	-2229	0.20199	Acropora pulchra	lncRNA
LOC114955136	GO:0005829	cytosol	3317	670	761.63	7.4e-14	Cellular Components	NC_058069.1	14241020	14246480	NC_058069.1	mRNA	14248709	14257988	-2229	0.20199	Acropora pulchra	lncRNA
LOC114955136	GO:0005829	cytosol	3317	670	761.63	7.4e-14	Cellular Components	NC_058069.1	14241020	14246480	NC_058069.1	mRNA	14248709	14257988	-2229	0.20199	Acropora pulchra	lncRNA
LOC114955136	GO:0005829	cytosol	3317	670	761.63	7.4e-14	Cellular Components	NC_058069.1	14241020	14246480	NC_058069.1	mRNA	14248709	14257988	-2229	0.20199	Acropora pulchra	lncRNA
LOC114955136	GO:0005829	cytosol	3317	670	761.63	7.4e-14	Cellular Components	NC_058069.1	14243747	14246480	NC_058069.1	mRNA	14248709	14257858	-2229	0.20199	Acropora pulchra	lncRNA
LOC114955136	GO:0005829	cytosol	3317	670	761.63	7.4e-14	Cellular Components	NC_058069.1	14243747	14246480	NC_058069.1	mRNA	14248709	14257906	-2229	0.20199	Acropora pulchra	lncRNA
LOC114955136	GO:0005829	cytosol	3317	670	761.63	7.4e-14	Cellular Components	NC_058069.1	14243747	14246480	NC_058069.1	mRNA	14248709	14257988	-2229	0.20199	Acropora pulchra	lncRNA
LOC114955136	GO:0005829	cytosol	3317	670	761.63	7.4e-14	Cellular Components	NC_058069.1	14243747	14246480	NC_058069.1	mRNA	14248709	14257988	-2229	0.20199	Acropora pulchra	lncRNA
LOC114955136	GO:0005829	cytosol	3317	670	761.63	7.4e-14	Cellular Components	NC_058069.1	14243747	14246480	NC_058069.1	mRNA	14248709	14257988	-2229	0.20199	Acropora pulchra	lncRNA
LOC114955136	GO:0005829	cytosol	3317	670	761.63	7.4e-14	Cellular Components	NC_058069.1	14243747	14246480	NC_058069.1	mRNA	14248709	14257988	-2229	0.20199	Acropora pulchra	lncRNA
LOC114955136	GO:0005829	cytosol	3317	670	761.63	7.4e-14	Cellular Components	NC_058069.1	14243747	14246480	NC_058069.1	mRNA	14248709	14257988	-2229	0.20199	Acropora pulchra	lncRNA
LOC114955136	GO:0005829	cytosol	3317	670	761.63	7.4e-14	Cellular Components	NC_058069.1	14243747	14246480	NC_058069.1	mRNA	14248709	14257988	-2229	0.20199	Acropora pulchra	lncRNA
LOC114955136	GO:0005829	cytosol	3317	670	761.63	7.4e-14	Cellular Components	NC_058069.1	14243767	14246460	NC_058069.1	mRNA	14248709	14257858	-2249	0.20199	Acropora pulchra	lncRNA
LOC114955136	GO:0005829	cytosol	3317	670	761.63	7.4e-14	Cellular Components	NC_058069.1	14243767	14246460	NC_058069.1	mRNA	14248709	14257906	-2249	0.20199	Acropora pulchra	lncRNA
LOC114955136	GO:0005829	cytosol	3317	670	761.63	7.4e-14	Cellular Components	NC_058069.1	14243767	14246460	NC_058069.1	mRNA	14248709	14257988	-2249	0.20199	Acropora pulchra	lncRNA
LOC114955136	GO:0005829	cytosol	3317	670	761.63	7.4e-14	Cellular Components	NC_058069.1	14243767	14246460	NC_058069.1	mRNA	14248709	14257988	-2249	0.20199	Acropora pulchra	lncRNA
LOC114955136	GO:0005829	cytosol	3317	670	761.63	7.4e-14	Cellular Components	NC_058069.1	14243767	14246460	NC_058069.1	mRNA	14248709	14257988	-2249	0.20199	Acropora pulchra	lncRNA
LOC114955136	GO:0005829	cytosol	3317	670	761.63	7.4e-14	Cellular Components	NC_058069.1	14243767	14246460	NC_058069.1	mRNA	14248709	14257988	-2249	0.20199	Acropora pulchra	lncRNA
LOC114955136	GO:0005829	cytosol	3317	670	761.63	7.4e-14	Cellular Components	NC_058069.1	14243767	14246460	NC_058069.1	mRNA	14248709	14257988	-2249	0.20199	Acropora pulchra	lncRNA
LOC114955136	GO:0005829	cytosol	3317	670	761.63	7.4e-14	Cellular Components	NC_058069.1	14243767	14246460	NC_058069.1	mRNA	14248709	14257988	-2249	0.20199	Acropora pulchra	lncRNA
LOC114955136	GO:0000785	chromatin	618	119	141.9	0.00287	Cellular Components	NC_058069.1	14241020	14246480	NC_058069.1	mRNA	14248709	14257858	-2229	0.192557	Acropora pulchra	lncRNA
LOC114955136	GO:0000785	chromatin	618	119	141.9	0.00287	Cellular Components	NC_058069.1	14241020	14246480	NC_058069.1	mRNA	14248709	14257906	-2229	0.192557	Acropora pulchra	lncRNA
LOC114955136	GO:0000785	chromatin	618	119	141.9	0.00287	Cellular Components	NC_058069.1	14241020	14246480	NC_058069.1	mRNA	14248709	14257988	-2229	0.192557	Acropora pulchra	lncRNA
LOC114955136	GO:0000785	chromatin	618	119	141.9	0.00287	Cellular Components	NC_058069.1	14241020	14246480	NC_058069.1	mRNA	14248709	14257988	-2229	0.192557	Acropora pulchra	lncRNA
LOC114955136	GO:0000785	chromatin	618	119	141.9	0.00287	Cellular Components	NC_058069.1	14241020	14246480	NC_058069.1	mRNA	14248709	14257988	-2229	0.192557	Acropora pulchra	lncRNA
LOC114955136	GO:0000785	chromatin	618	119	141.9	0.00287	Cellular Components	NC_058069.1	14241020	14246480	NC_058069.1	mRNA	14248709	14257988	-2229	0.192557	Acropora pulchra	lncRNA
LOC114955136	GO:0000785	chromatin	618	119	141.9	0.00287	Cellular Components	NC_058069.1	14241020	14246480	NC_058069.1	mRNA	14248709	14257988	-2229	0.192557	Acropora pulchra	lncRNA
LOC114955136	GO:0000785	chromatin	618	119	141.9	0.00287	Cellular Components	NC_058069.1	14241020	14246480	NC_058069.1	mRNA	14248709	14257988	-2229	0.192557	Acropora pulchra	lncRNA
LOC114955136	GO:0000785	chromatin	618	119	141.9	0.00287	Cellular Components	NC_058069.1	14243747	14246480	NC_058069.1	mRNA	14248709	14257858	-2229	0.192557	Acropora pulchra	lncRNA
LOC114955136	GO:0000785	chromatin	618	119	141.9	0.00287	Cellular Components	NC_058069.1	14243747	14246480	NC_058069.1	mRNA	14248709	14257906	-2229	0.192557	Acropora pulchra	lncRNA
LOC114955136	GO:0000785	chromatin	618	119	141.9	0.00287	Cellular Components	NC_058069.1	14243747	14246480	NC_058069.1	mRNA	14248709	14257988	-2229	0.192557	Acropora pulchra	lncRNA
LOC114955136	GO:0000785	chromatin	618	119	141.9	0.00287	Cellular Components	NC_058069.1	14243747	14246480	NC_058069.1	mRNA	14248709	14257988	-2229	0.192557	Acropora pulchra	lncRNA
LOC114955136	GO:0000785	chromatin	618	119	141.9	0.00287	Cellular Components	NC_058069.1	14243747	14246480	NC_058069.1	mRNA	14248709	14257988	-2229	0.192557	Acropora pulchra	lncRNA
LOC114955136	GO:0000785	chromatin	618	119	141.9	0.00287	Cellular Components	NC_058069.1	14243747	14246480	NC_058069.1	mRNA	14248709	14257988	-2229	0.192557	Acropora pulchra	lncRNA
LOC114955136	GO:0000785	chromatin	618	119	141.9	0.00287	Cellular Components	NC_058069.1	14243747	14246480	NC_058069.1	mRNA	14248709	14257988	-2229	0.192557	Acropora pulchra	lncRNA
LOC114955136	GO:0000785	chromatin	618	119	141.9	0.00287	Cellular Components	NC_058069.1	14243747	14246480	NC_058069.1	mRNA	14248709	14257988	-2229	0.192557	Acropora pulchra	lncRNA
LOC114955136	GO:0000785	chromatin	618	119	141.9	0.00287	Cellular Components	NC_058069.1	14243767	14246460	NC_058069.1	mRNA	14248709	14257858	-2249	0.192557	Acropora pulchra	lncRNA
LOC114955136	GO:0000785	chromatin	618	119	141.9	0.00287	Cellular Components	NC_058069.1	14243767	14246460	NC_058069.1	mRNA	14248709	14257906	-2249	0.192557	Acropora pulchra	lncRNA
LOC114955136	GO:0000785	chromatin	618	119	141.9	0.00287	Cellular Components	NC_058069.1	14243767	14246460	NC_058069.1	mRNA	14248709	14257988	-2249	0.192557	Acropora pulchra	lncRNA
LOC114955136	GO:0000785	chromatin	618	119	141.9	0.00287	Cellular Components	NC_058069.1	14243767	14246460	NC_058069.1	mRNA	14248709	14257988	-2249	0.192557	Acropora pulchra	lncRNA
LOC114955136	GO:0000785	chromatin	618	119	141.9	0.00287	Cellular Components	NC_058069.1	14243767	14246460	NC_058069.1	mRNA	14248709	14257988	-2249	0.192557	Acropora pulchra	lncRNA
LOC114955136	GO:0000785	chromatin	618	119	141.9	0.00287	Cellular Components	NC_058069.1	14243767	14246460	NC_058069.1	mRNA	14248709	14257988	-2249	0.192557	Acropora pulchra	lncRNA
LOC114955136	GO:0000785	chromatin	618	119	141.9	0.00287	Cellular Components	NC_058069.1	14243767	14246460	NC_058069.1	mRNA	14248709	14257988	-2249	0.192557	Acropora pulchra	lncRNA
LOC114955136	GO:0000785	chromatin	618	119	141.9	0.00287	Cellular Components	NC_058069.1	14243767	14246460	NC_058069.1	mRNA	14248709	14257988	-2249	0.192557	Acropora pulchra	lncRNA
LOC114955136	GO:0005654	nucleoplasm	2145	432	492.52	0.00018	Cellular Components	NC_058069.1	14241020	14246480	NC_058069.1	mRNA	14248709	14257858	-2229	0.201399	Acropora pulchra	lncRNA
LOC114955136	GO:0005654	nucleoplasm	2145	432	492.52	0.00018	Cellular Components	NC_058069.1	14241020	14246480	NC_058069.1	mRNA	14248709	14257906	-2229	0.201399	Acropora pulchra	lncRNA
LOC114955136	GO:0005654	nucleoplasm	2145	432	492.52	0.00018	Cellular Components	NC_058069.1	14241020	14246480	NC_058069.1	mRNA	14248709	14257988	-2229	0.201399	Acropora pulchra	lncRNA
LOC114955136	GO:0005654	nucleoplasm	2145	432	492.52	0.00018	Cellular Components	NC_058069.1	14241020	14246480	NC_058069.1	mRNA	14248709	14257988	-2229	0.201399	Acropora pulchra	lncRNA
LOC114955136	GO:0005654	nucleoplasm	2145	432	492.52	0.00018	Cellular Components	NC_058069.1	14241020	14246480	NC_058069.1	mRNA	14248709	14257988	-2229	0.201399	Acropora pulchra	lncRNA
LOC114955136	GO:0005654	nucleoplasm	2145	432	492.52	0.00018	Cellular Components	NC_058069.1	14241020	14246480	NC_058069.1	mRNA	14248709	14257988	-2229	0.201399	Acropora pulchra	lncRNA
LOC114955136	GO:0005654	nucleoplasm	2145	432	492.52	0.00018	Cellular Components	NC_058069.1	14241020	14246480	NC_058069.1	mRNA	14248709	14257988	-2229	0.201399	Acropora pulchra	lncRNA
LOC114955136	GO:0005654	nucleoplasm	2145	432	492.52	0.00018	Cellular Components	NC_058069.1	14241020	14246480	NC_058069.1	mRNA	14248709	14257988	-2229	0.201399	Acropora pulchra	lncRNA
LOC114955136	GO:0005654	nucleoplasm	2145	432	492.52	0.00018	Cellular Components	NC_058069.1	14243747	14246480	NC_058069.1	mRNA	14248709	14257858	-2229	0.201399	Acropora pulchra	lncRNA
LOC114955136	GO:0005654	nucleoplasm	2145	432	492.52	0.00018	Cellular Components	NC_058069.1	14243747	14246480	NC_058069.1	mRNA	14248709	14257906	-2229	0.201399	Acropora pulchra	lncRNA
LOC114955136	GO:0005654	nucleoplasm	2145	432	492.52	0.00018	Cellular Components	NC_058069.1	14243747	14246480	NC_058069.1	mRNA	14248709	14257988	-2229	0.201399	Acropora pulchra	lncRNA
LOC114955136	GO:0005654	nucleoplasm	2145	432	492.52	0.00018	Cellular Components	NC_058069.1	14243747	14246480	NC_058069.1	mRNA	14248709	14257988	-2229	0.201399	Acropora pulchra	lncRNA
LOC114955136	GO:0005654	nucleoplasm	2145	432	492.52	0.00018	Cellular Components	NC_058069.1	14243747	14246480	NC_058069.1	mRNA	14248709	14257988	-2229	0.201399	Acropora pulchra	lncRNA
LOC114955136	GO:0005654	nucleoplasm	2145	432	492.52	0.00018	Cellular Components	NC_058069.1	14243747	14246480	NC_058069.1	mRNA	14248709	14257988	-2229	0.201399	Acropora pulchra	lncRNA
LOC114955136	GO:0005654	nucleoplasm	2145	432	492.52	0.00018	Cellular Components	NC_058069.1	14243747	14246480	NC_058069.1	mRNA	14248709	14257988	-2229	0.201399	Acropora pulchra	lncRNA
LOC114955136	GO:0005654	nucleoplasm	2145	432	492.52	0.00018	Cellular Components	NC_058069.1	14243747	14246480	NC_058069.1	mRNA	14248709	14257988	-2229	0.201399	Acropora pulchra	lncRNA
LOC114955136	GO:0005654	nucleoplasm	2145	432	492.52	0.00018	Cellular Components	NC_058069.1	14243767	14246460	NC_058069.1	mRNA	14248709	14257858	-2249	0.201399	Acropora pulchra	lncRNA
LOC114955136	GO:0005654	nucleoplasm	2145	432	492.52	0.00018	Cellular Components	NC_058069.1	14243767	14246460	NC_058069.1	mRNA	14248709	14257906	-2249	0.201399	Acropora pulchra	lncRNA
LOC114955136	GO:0005654	nucleoplasm	2145	432	492.52	0.00018	Cellular Components	NC_058069.1	14243767	14246460	NC_058069.1	mRNA	14248709	14257988	-2249	0.201399	Acropora pulchra	lncRNA
LOC114955136	GO:0005654	nucleoplasm	2145	432	492.52	0.00018	Cellular Components	NC_058069.1	14243767	14246460	NC_058069.1	mRNA	14248709	14257988	-2249	0.201399	Acropora pulchra	lncRNA
LOC114955136	GO:0005654	nucleoplasm	2145	432	492.52	0.00018	Cellular Components	NC_058069.1	14243767	14246460	NC_058069.1	mRNA	14248709	14257988	-2249	0.201399	Acropora pulchra	lncRNA
LOC114955136	GO:0005654	nucleoplasm	2145	432	492.52	0.00018	Cellular Components	NC_058069.1	14243767	14246460	NC_058069.1	mRNA	14248709	14257988	-2249	0.201399	Acropora pulchra	lncRNA
LOC114955136	GO:0005654	nucleoplasm	2145	432	492.52	0.00018	Cellular Components	NC_058069.1	14243767	14246460	NC_058069.1	mRNA	14248709	14257988	-2249	0.201399	Acropora pulchra	lncRNA
LOC114955136	GO:0005654	nucleoplasm	2145	432	492.52	0.00018	Cellular Components	NC_058069.1	14243767	14246460	NC_058069.1	mRNA	14248709	14257988	-2249	0.201399	Acropora pulchra	lncRNA
LOC114955136	GO:0005829	cytosol	3317	670	761.63	7.4e-14	Cellular Components	NC_058069.1	14241020	14246480	NC_058069.1	mRNA	14248709	14257858	-2229	0.20199	Acropora pulchra	lncRNA
LOC114955136	GO:0005829	cytosol	3317	670	761.63	7.4e-14	Cellular Components	NC_058069.1	14241020	14246480	NC_058069.1	mRNA	14248709	14257906	-2229	0.20199	Acropora pulchra	lncRNA
LOC114955136	GO:0005829	cytosol	3317	670	761.63	7.4e-14	Cellular Components	NC_058069.1	14241020	14246480	NC_058069.1	mRNA	14248709	14257988	-2229	0.20199	Acropora pulchra	lncRNA
LOC114955136	GO:0005829	cytosol	3317	670	761.63	7.4e-14	Cellular Components	NC_058069.1	14241020	14246480	NC_058069.1	mRNA	14248709	14257988	-2229	0.20199	Acropora pulchra	lncRNA
LOC114955136	GO:0005829	cytosol	3317	670	761.63	7.4e-14	Cellular Components	NC_058069.1	14241020	14246480	NC_058069.1	mRNA	14248709	14257988	-2229	0.20199	Acropora pulchra	lncRNA
LOC114955136	GO:0005829	cytosol	3317	670	761.63	7.4e-14	Cellular Components	NC_058069.1	14241020	14246480	NC_058069.1	mRNA	14248709	14257988	-2229	0.20199	Acropora pulchra	lncRNA
LOC114955136	GO:0005829	cytosol	3317	670	761.63	7.4e-14	Cellular Components	NC_058069.1	14241020	14246480	NC_058069.1	mRNA	14248709	14257988	-2229	0.20199	Acropora pulchra	lncRNA
LOC114955136	GO:0005829	cytosol	3317	670	761.63	7.4e-14	Cellular Components	NC_058069.1	14241020	14246480	NC_058069.1	mRNA	14248709	14257988	-2229	0.20199	Acropora pulchra	lncRNA
LOC114955136	GO:0005829	cytosol	3317	670	761.63	7.4e-14	Cellular Components	NC_058069.1	14243747	14246480	NC_058069.1	mRNA	14248709	14257858	-2229	0.20199	Acropora pulchra	lncRNA
LOC114955136	GO:0005829	cytosol	3317	670	761.63	7.4e-14	Cellular Components	NC_058069.1	14243747	14246480	NC_058069.1	mRNA	14248709	14257906	-2229	0.20199	Acropora pulchra	lncRNA
LOC114955136	GO:0005829	cytosol	3317	670	761.63	7.4e-14	Cellular Components	NC_058069.1	14243747	14246480	NC_058069.1	mRNA	14248709	14257988	-2229	0.20199	Acropora pulchra	lncRNA
LOC114955136	GO:0005829	cytosol	3317	670	761.63	7.4e-14	Cellular Components	NC_058069.1	14243747	14246480	NC_058069.1	mRNA	14248709	14257988	-2229	0.20199	Acropora pulchra	lncRNA
LOC114955136	GO:0005829	cytosol	3317	670	761.63	7.4e-14	Cellular Components	NC_058069.1	14243747	14246480	NC_058069.1	mRNA	14248709	14257988	-2229	0.20199	Acropora pulchra	lncRNA
LOC114955136	GO:0005829	cytosol	3317	670	761.63	7.4e-14	Cellular Components	NC_058069.1	14243747	14246480	NC_058069.1	mRNA	14248709	14257988	-2229	0.20199	Acropora pulchra	lncRNA
LOC114955136	GO:0005829	cytosol	3317	670	761.63	7.4e-14	Cellular Components	NC_058069.1	14243747	14246480	NC_058069.1	mRNA	14248709	14257988	-2229	0.20199	Acropora pulchra	lncRNA
LOC114955136	GO:0005829	cytosol	3317	670	761.63	7.4e-14	Cellular Components	NC_058069.1	14243747	14246480	NC_058069.1	mRNA	14248709	14257988	-2229	0.20199	Acropora pulchra	lncRNA
LOC114955136	GO:0005829	cytosol	3317	670	761.63	7.4e-14	Cellular Components	NC_058069.1	14243767	14246460	NC_058069.1	mRNA	14248709	14257858	-2249	0.20199	Acropora pulchra	lncRNA
LOC114955136	GO:0005829	cytosol	3317	670	761.63	7.4e-14	Cellular Components	NC_058069.1	14243767	14246460	NC_058069.1	mRNA	14248709	14257906	-2249	0.20199	Acropora pulchra	lncRNA
LOC114955136	GO:0005829	cytosol	3317	670	761.63	7.4e-14	Cellular Components	NC_058069.1	14243767	14246460	NC_058069.1	mRNA	14248709	14257988	-2249	0.20199	Acropora pulchra	lncRNA
LOC114955136	GO:0005829	cytosol	3317	670	761.63	7.4e-14	Cellular Components	NC_058069.1	14243767	14246460	NC_058069.1	mRNA	14248709	14257988	-2249	0.20199	Acropora pulchra	lncRNA
LOC114955136	GO:0005829	cytosol	3317	670	761.63	7.4e-14	Cellular Components	NC_058069.1	14243767	14246460	NC_058069.1	mRNA	14248709	14257988	-2249	0.20199	Acropora pulchra	lncRNA
LOC114955136	GO:0005829	cytosol	3317	670	761.63	7.4e-14	Cellular Components	NC_058069.1	14243767	14246460	NC_058069.1	mRNA	14248709	14257988	-2249	0.20199	Acropora pulchra	lncRNA
LOC114955136	GO:0005829	cytosol	3317	670	761.63	7.4e-14	Cellular Components	NC_058069.1	14243767	14246460	NC_058069.1	mRNA	14248709	14257988	-2249	0.20199	Acropora pulchra	lncRNA
LOC114955136	GO:0005829	cytosol	3317	670	761.63	7.4e-14	Cellular Components	NC_058069.1	14243767	14246460	NC_058069.1	mRNA	14248709	14257988	-2249	0.20199	Acropora pulchra	lncRNA
LOC114955155	GO:0016020	membrane	8148	1892	1870.89	2.3e-17	Cellular Components	NC_058072.1	114605	115332	NC_058072.1	mRNA	87603	109375	-5230	0.232204	Acropora pulchra	lncRNA
LOC114955155	GO:0016020	membrane	8148	1892	1870.89	2.3e-17	Cellular Components	NC_058072.1	114605	115332	NC_058072.1	mRNA	87603	109375	-5230	0.232204	Acropora pulchra	lncRNA
LOC114955155	GO:0016020	membrane	8148	1892	1870.89	2.3e-17	Cellular Components	NC_058072.1	114605	115332	NC_058072.1	mRNA	87603	109375	-5230	0.232204	Acropora pulchra	lncRNA
LOC114955155	GO:0016020	membrane	8148	1892	1870.89	2.3e-17	Cellular Components	NC_058072.1	114605	115332	NC_058072.1	mRNA	87603	109375	-5230	0.232204	Acropora pulchra	lncRNA
LOC114955155	GO:0016020	membrane	8148	1892	1870.89	2.3e-17	Cellular Components	NC_058072.1	114605	115332	NC_058072.1	mRNA	87603	109375	-5230	0.232204	Acropora pulchra	lncRNA
LOC114955155	GO:0016020	membrane	8148	1892	1870.89	2.3e-17	Cellular Components	NC_058072.1	114605	115332	NC_058072.1	mRNA	87603	109375	-5230	0.232204	Acropora pulchra	lncRNA
LOC114955155	GO:0016020	membrane	8148	1892	1870.89	2.3e-17	Cellular Components	NC_058072.1	114605	115332	NC_058072.1	mRNA	87604	109375	-5230	0.232204	Acropora pulchra	lncRNA
LOC114955155	GO:0016020	membrane	8148	1892	1870.89	2.3e-17	Cellular Components	NC_058072.1	114605	115332	NC_058072.1	mRNA	87603	109375	-5230	0.232204	Acropora pulchra	lncRNA
LOC114955155	GO:0016020	membrane	8148	1892	1870.89	2.3e-17	Cellular Components	NC_058072.1	114605	115332	NC_058072.1	mRNA	87603	109375	-5230	0.232204	Acropora pulchra	lncRNA
LOC114955155	GO:0016020	membrane	8148	1892	1870.89	2.3e-17	Cellular Components	NC_058072.1	114605	115332	NC_058072.1	mRNA	87603	109375	-5230	0.232204	Acropora pulchra	lncRNA
LOC114955155	GO:0016020	membrane	8148	1892	1870.89	2.3e-17	Cellular Components	NC_058072.1	114605	115332	NC_058072.1	mRNA	87603	109375	-5230	0.232204	Acropora pulchra	lncRNA
LOC114955155	GO:0016020	membrane	8148	1892	1870.89	2.3e-17	Cellular Components	NC_058072.1	114605	115332	NC_058072.1	mRNA	87603	109375	-5230	0.232204	Acropora pulchra	lncRNA
LOC114955155	GO:0016020	membrane	8148	1892	1870.89	2.3e-17	Cellular Components	NC_058072.1	114605	115332	NC_058072.1	mRNA	87603	109375	-5230	0.232204	Acropora pulchra	lncRNA
LOC114955155	GO:0016020	membrane	8148	1892	1870.89	2.3e-17	Cellular Components	NC_058072.1	114605	115332	NC_058072.1	mRNA	87604	109375	-5230	0.232204	Acropora pulchra	lncRNA
LOC114955155	GO:0016020	membrane	8148	1892	1870.89	2.3e-17	Cellular Components	NC_058072.1	114605	115332	NC_058072.1	mRNA	87603	109375	-5230	0.232204	Acropora pulchra	lncRNA
LOC114955155	GO:0016020	membrane	8148	1892	1870.89	2.3e-17	Cellular Components	NC_058072.1	114605	115332	NC_058072.1	mRNA	87603	109375	-5230	0.232204	Acropora pulchra	lncRNA
LOC114955155	GO:0016020	membrane	8148	1892	1870.89	2.3e-17	Cellular Components	NC_058072.1	114605	115332	NC_058072.1	mRNA	87603	109375	-5230	0.232204	Acropora pulchra	lncRNA
LOC114955155	GO:0016020	membrane	8148	1892	1870.89	2.3e-17	Cellular Components	NC_058072.1	114605	115332	NC_058072.1	mRNA	87603	109375	-5230	0.232204	Acropora pulchra	lncRNA
LOC114955155	GO:0016020	membrane	8148	1892	1870.89	2.3e-17	Cellular Components	NC_058072.1	114605	115332	NC_058072.1	mRNA	87603	109375	-5230	0.232204	Acropora pulchra	lncRNA
LOC114955155	GO:0016020	membrane	8148	1892	1870.89	2.3e-17	Cellular Components	NC_058072.1	114605	115332	NC_058072.1	mRNA	87603	109375	-5230	0.232204	Acropora pulchra	lncRNA
LOC114955155	GO:0016020	membrane	8148	1892	1870.89	2.3e-17	Cellular Components	NC_058072.1	114605	115332	NC_058072.1	mRNA	87604	109375	-5230	0.232204	Acropora pulchra	lncRNA
LOC114955155	GO:0016020	membrane	8148	1892	1870.89	2.3e-17	Cellular Components	NC_058072.1	114605	115332	NC_058072.1	mRNA	87603	109375	-5230	0.232204	Acropora pulchra	lncRNA
LOC114955155	GO:0016020	membrane	8148	1892	1870.89	2.3e-17	Cellular Components	NC_058072.1	114605	115332	NC_058072.1	mRNA	87603	109375	-5230	0.232204	Acropora pulchra	lncRNA
LOC114955155	GO:0016020	membrane	8148	1892	1870.89	2.3e-17	Cellular Components	NC_058072.1	114605	115332	NC_058072.1	mRNA	87603	109375	-5230	0.232204	Acropora pulchra	lncRNA
LOC114955155	GO:0016020	membrane	8148	1892	1870.89	2.3e-17	Cellular Components	NC_058072.1	114605	115332	NC_058072.1	mRNA	87603	109375	-5230	0.232204	Acropora pulchra	lncRNA
LOC114955155	GO:0016020	membrane	8148	1892	1870.89	2.3e-17	Cellular Components	NC_058072.1	114605	115332	NC_058072.1	mRNA	87603	109375	-5230	0.232204	Acropora pulchra	lncRNA
LOC114955155	GO:0016020	membrane	8148	1892	1870.89	2.3e-17	Cellular Components	NC_058072.1	114605	115332	NC_058072.1	mRNA	87603	109375	-5230	0.232204	Acropora pulchra	lncRNA
LOC114955155	GO:0016020	membrane	8148	1892	1870.89	2.3e-17	Cellular Components	NC_058072.1	114605	115332	NC_058072.1	mRNA	87604	109375	-5230	0.232204	Acropora pulchra	lncRNA
LOC114955155	GO:0016020	membrane	8148	1892	1870.89	2.3e-17	Cellular Components	NC_058072.1	114605	115332	NC_058072.1	mRNA	87603	109375	-5230	0.232204	Acropora pulchra	lncRNA
LOC114955155	GO:0016020	membrane	8148	1892	1870.89	2.3e-17	Cellular Components	NC_058072.1	114605	115332	NC_058072.1	mRNA	87603	109375	-5230	0.232204	Acropora pulchra	lncRNA
LOC114955155	GO:0016020	membrane	8148	1892	1870.89	2.3e-17	Cellular Components	NC_058072.1	114605	115332	NC_058072.1	mRNA	87603	109375	-5230	0.232204	Acropora pulchra	lncRNA
LOC114955155	GO:0016020	membrane	8148	1892	1870.89	2.3e-17	Cellular Components	NC_058072.1	114605	115332	NC_058072.1	mRNA	87603	109375	-5230	0.232204	Acropora pulchra	lncRNA
LOC114955155	GO:0016020	membrane	8148	1892	1870.89	2.3e-17	Cellular Components	NC_058072.1	114605	115332	NC_058072.1	mRNA	87603	109375	-5230	0.232204	Acropora pulchra	lncRNA
LOC114955155	GO:0016020	membrane	8148	1892	1870.89	2.3e-17	Cellular Components	NC_058072.1	114605	115332	NC_058072.1	mRNA	87603	109375	-5230	0.232204	Acropora pulchra	lncRNA
LOC114955155	GO:0016020	membrane	8148	1892	1870.89	2.3e-17	Cellular Components	NC_058072.1	114605	115332	NC_058072.1	mRNA	87604	109375	-5230	0.232204	Acropora pulchra	lncRNA
LOC114955155	GO:0005576	extracellular region	2551	589	585.74	9.9e-14	Cellular Components	NC_058072.1	114605	115332	NC_058072.1	mRNA	87603	109375	-5230	0.23089	Acropora pulchra	lncRNA
LOC114955155	GO:0005576	extracellular region	2551	589	585.74	9.9e-14	Cellular Components	NC_058072.1	114605	115332	NC_058072.1	mRNA	87603	109375	-5230	0.23089	Acropora pulchra	lncRNA
LOC114955155	GO:0005576	extracellular region	2551	589	585.74	9.9e-14	Cellular Components	NC_058072.1	114605	115332	NC_058072.1	mRNA	87603	109375	-5230	0.23089	Acropora pulchra	lncRNA
LOC114955155	GO:0005576	extracellular region	2551	589	585.74	9.9e-14	Cellular Components	NC_058072.1	114605	115332	NC_058072.1	mRNA	87603	109375	-5230	0.23089	Acropora pulchra	lncRNA
LOC114955155	GO:0005576	extracellular region	2551	589	585.74	9.9e-14	Cellular Components	NC_058072.1	114605	115332	NC_058072.1	mRNA	87603	109375	-5230	0.23089	Acropora pulchra	lncRNA
LOC114955155	GO:0005576	extracellular region	2551	589	585.74	9.9e-14	Cellular Components	NC_058072.1	114605	115332	NC_058072.1	mRNA	87603	109375	-5230	0.23089	Acropora pulchra	lncRNA
LOC114955155	GO:0005576	extracellular region	2551	589	585.74	9.9e-14	Cellular Components	NC_058072.1	114605	115332	NC_058072.1	mRNA	87604	109375	-5230	0.23089	Acropora pulchra	lncRNA
LOC114955155	GO:0005576	extracellular region	2551	589	585.74	9.9e-14	Cellular Components	NC_058072.1	114605	115332	NC_058072.1	mRNA	87603	109375	-5230	0.23089	Acropora pulchra	lncRNA
LOC114955155	GO:0005576	extracellular region	2551	589	585.74	9.9e-14	Cellular Components	NC_058072.1	114605	115332	NC_058072.1	mRNA	87603	109375	-5230	0.23089	Acropora pulchra	lncRNA
LOC114955155	GO:0005576	extracellular region	2551	589	585.74	9.9e-14	Cellular Components	NC_058072.1	114605	115332	NC_058072.1	mRNA	87603	109375	-5230	0.23089	Acropora pulchra	lncRNA
LOC114955155	GO:0005576	extracellular region	2551	589	585.74	9.9e-14	Cellular Components	NC_058072.1	114605	115332	NC_058072.1	mRNA	87603	109375	-5230	0.23089	Acropora pulchra	lncRNA
LOC114955155	GO:0005576	extracellular region	2551	589	585.74	9.9e-14	Cellular Components	NC_058072.1	114605	115332	NC_058072.1	mRNA	87603	109375	-5230	0.23089	Acropora pulchra	lncRNA
LOC114955155	GO:0005576	extracellular region	2551	589	585.74	9.9e-14	Cellular Components	NC_058072.1	114605	115332	NC_058072.1	mRNA	87603	109375	-5230	0.23089	Acropora pulchra	lncRNA
LOC114955155	GO:0005576	extracellular region	2551	589	585.74	9.9e-14	Cellular Components	NC_058072.1	114605	115332	NC_058072.1	mRNA	87604	109375	-5230	0.23089	Acropora pulchra	lncRNA
LOC114955161	GO:0005576	extracellular region	2551	589	585.74	9.9e-14	Cellular Components	NC_058072.1	294545	295341	NC_058072.1	mRNA	286178	291165	-3380	0.23089	Acropora pulchra	lncRNA
LOC114955242	GO:0005813	centrosome	958	283	219.97	1.4e-21	Cellular Components	NC_058073.1	13684354	13684880	NC_058073.1	mRNA	13668676	13681707	-2647	0.295407	Acropora pulchra	lncRNA
LOC114955242	GO:0005829	cytosol	3317	670	761.63	7.4e-14	Cellular Components	NC_058073.1	13684354	13684880	NC_058073.1	mRNA	13668676	13681707	-2647	0.20199	Acropora pulchra	lncRNA
LOC114955258	GO:0005829	cytosol	3317	670	761.63	7.4e-14	Cellular Components	NC_058072.1	20199912	20200425	NC_058072.1	mRNA	20201441	20211895	-1016	0.20199	Acropora pulchra	lncRNA
LOC114955258	GO:0016020	membrane	8148	1892	1870.89	2.3e-17	Cellular Components	NC_058072.1	20199912	20200425	NC_058072.1	mRNA	20201441	20211895	-1016	0.232204	Acropora pulchra	lncRNA
LOC114955276	GO:0010008	endosome membrane	427	91	98.04	0.00614	Cellular Components	NC_058072.1	20272858	20273183	NC_058072.1	mRNA	20273742	20301041	-559	0.213115	Acropora pulchra	lncRNA
LOC114955276	GO:0045177	apical part of cell	498	135	114.35	1e-09	Cellular Components	NC_058072.1	20272858	20273183	NC_058072.1	mRNA	20273742	20301041	-559	0.271084	Acropora pulchra	lncRNA
LOC114955313	GO:0016020	membrane	8148	1892	1870.89	2.3e-17	Cellular Components	NC_058072.1	19949975	19950546	NC_058072.1	mRNA	19950925	19953275	-379	0.232204	Acropora pulchra	lncRNA
LOC114955396	GO:0010008	endosome membrane	427	91	98.04	0.00614	Cellular Components	NC_058070.1	8517916	8518246	NC_058070.1	mRNA	8518827	8524525	-581	0.213115	Acropora pulchra	lncRNA
LOC114955420	GO:0005829	cytosol	3317	670	761.63	7.4e-14	Cellular Components	NC_058070.1	15091369	15092206	NC_058070.1	mRNA	15082201	15083952	-7417	0.20199	Acropora pulchra	lncRNA
LOC114955420	GO:0005829	cytosol	3317	670	761.63	7.4e-14	Cellular Components	NC_058070.1	15097999	15098491	NC_058070.1	mRNA	15082201	15083952	-14047	0.20199	Acropora pulchra	lncRNA
LOC114955421	GO:0005576	extracellular region	2551	589	585.74	9.9e-14	Cellular Components	NC_058070.1	12661398	12661654	NC_058070.1	mRNA	12655668	12656186	-5212	0.23089	Acropora pulchra	lncRNA
LOC114955430	GO:0000922	spindle pole	469	165	107.69	1.6e-17	Cellular Components	NC_058069.1	5695278	5695638	NC_058069.1	mRNA	5676895	5694754	-524	0.351812	Acropora pulchra	lncRNA
LOC114955430	GO:0005813	centrosome	958	283	219.97	1.4e-21	Cellular Components	NC_058069.1	5695278	5695638	NC_058069.1	mRNA	5676895	5694754	-524	0.295407	Acropora pulchra	lncRNA
LOC114955430	GO:0005829	cytosol	3317	670	761.63	7.4e-14	Cellular Components	NC_058069.1	5695278	5695638	NC_058069.1	mRNA	5676895	5694754	-524	0.20199	Acropora pulchra	lncRNA
LOC114955528	GO:0005654	nucleoplasm	2145	432	492.52	0.00018	Cellular Components	NC_058069.1	5918507	5918719	NC_058069.1	mRNA	5910734	5916693	-1814	0.201399	Acropora pulchra	lncRNA
LOC114955528	GO:0005829	cytosol	3317	670	761.63	7.4e-14	Cellular Components	NC_058069.1	5918507	5918719	NC_058069.1	mRNA	5910734	5916693	-1814	0.20199	Acropora pulchra	lncRNA
LOC114955528	GO:0043025	neuronal cell body	617	130	141.67	0.00082	Cellular Components	NC_058069.1	5918507	5918719	NC_058069.1	mRNA	5910734	5916693	-1814	0.210697	Acropora pulchra	lncRNA
LOC114955596	GO:0042383	sarcolemma	128	41	29.39	3.5e-06	Cellular Components	NC_058071.1	10522101	10522999	NC_058071.1	mRNA	10505472	10521430	-671	0.320312	Acropora pulchra	lncRNA
LOC114955646	GO:0005829	cytosol	3317	670	761.63	7.4e-14	Cellular Components	NC_058070.1	20496982	20497751	NC_058070.1	mRNA	20502240	20520132	-4489	0.20199	Acropora pulchra	lncRNA
LOC114955646	GO:0005829	cytosol	3317	670	761.63	7.4e-14	Cellular Components	NC_058070.1	20500714	20501394	NC_058070.1	mRNA	20502240	20520132	-846	0.20199	Acropora pulchra	lncRNA
LOC114955646	GO:0043025	neuronal cell body	617	130	141.67	0.00082	Cellular Components	NC_058070.1	20496982	20497751	NC_058070.1	mRNA	20502240	20520132	-4489	0.210697	Acropora pulchra	lncRNA
LOC114955646	GO:0043025	neuronal cell body	617	130	141.67	0.00082	Cellular Components	NC_058070.1	20500714	20501394	NC_058070.1	mRNA	20502240	20520132	-846	0.210697	Acropora pulchra	lncRNA
LOC114955646	GO:0005829	cytosol	3317	670	761.63	7.4e-14	Cellular Components	NC_058070.1	20496982	20497751	NC_058070.1	mRNA	20502240	20520132	-4489	0.20199	Acropora pulchra	lncRNA
LOC114955646	GO:0005829	cytosol	3317	670	761.63	7.4e-14	Cellular Components	NC_058070.1	20500714	20501394	NC_058070.1	mRNA	20502240	20520132	-846	0.20199	Acropora pulchra	lncRNA
LOC114955646	GO:0043025	neuronal cell body	617	130	141.67	0.00082	Cellular Components	NC_058070.1	20496982	20497751	NC_058070.1	mRNA	20502240	20520132	-4489	0.210697	Acropora pulchra	lncRNA
LOC114955646	GO:0043025	neuronal cell body	617	130	141.67	0.00082	Cellular Components	NC_058070.1	20500714	20501394	NC_058070.1	mRNA	20502240	20520132	-846	0.210697	Acropora pulchra	lncRNA
LOC114955672	GO:0005654	nucleoplasm	2145	432	492.52	0.00018	Cellular Components	NC_058069.1	9215474	9216331	NC_058069.1	mRNA	9207793	9210095	-5379	0.201399	Acropora pulchra	lncRNA
LOC114955672	GO:0005654	nucleoplasm	2145	432	492.52	0.00018	Cellular Components	NC_058069.1	9215474	9216331	NC_058069.1	mRNA	9207793	9210095	-5379	0.201399	Acropora pulchra	lncRNA
LOC114955672	GO:0005654	nucleoplasm	2145	432	492.52	0.00018	Cellular Components	NC_058069.1	9222912	9223805	NC_058069.1	mRNA	9207793	9210095	-12817	0.201399	Acropora pulchra	lncRNA
LOC114955672	GO:0005654	nucleoplasm	2145	432	492.52	0.00018	Cellular Components	NC_058069.1	9222912	9223805	NC_058069.1	mRNA	9207793	9210095	-12817	0.201399	Acropora pulchra	lncRNA
LOC114955672	GO:0005654	nucleoplasm	2145	432	492.52	0.00018	Cellular Components	NC_058069.1	9227167	9227918	NC_058069.1	mRNA	9207793	9210095	-17072	0.201399	Acropora pulchra	lncRNA
LOC114955672	GO:0005654	nucleoplasm	2145	432	492.52	0.00018	Cellular Components	NC_058069.1	9227167	9227918	NC_058069.1	mRNA	9207793	9210095	-17072	0.201399	Acropora pulchra	lncRNA
LOC114955690	GO:0005829	cytosol	3317	670	761.63	7.4e-14	Cellular Components	NC_058070.1	20539635	20540192	NC_058070.1	mRNA	20535145	20539615	-20	0.20199	Acropora pulchra	lncRNA
LOC114955709	GO:0005829	cytosol	3317	670	761.63	7.4e-14	Cellular Components	NC_058070.1	21381738	21381954	NC_058070.1	mRNA	21384096	21394608	-2142	0.20199	Acropora pulchra	lncRNA
LOC114955732	GO:0016020	membrane	8148	1892	1870.89	2.3e-17	Cellular Components	NC_058067.1	3716771	3716976	NC_058067.1	mRNA	3718755	3720265	-1779	0.232204	Acropora pulchra	lncRNA
LOC114955732	GO:0016020	membrane	8148	1892	1870.89	2.3e-17	Cellular Components	NC_058067.1	3717801	3718127	NC_058067.1	mRNA	3718755	3720265	-628	0.232204	Acropora pulchra	lncRNA
LOC114955811	GO:0016020	membrane	8148	1892	1870.89	2.3e-17	Cellular Components	NC_058067.1	4059184	4059491	NC_058067.1	mRNA	4056718	4058735	-449	0.232204	Acropora pulchra	lncRNA
LOC114955822	GO:0005654	nucleoplasm	2145	432	492.52	0.00018	Cellular Components	NC_058067.1	33603596	33604880	NC_058067.1	mRNA	33593452	33602267	-1329	0.201399	Acropora pulchra	lncRNA
LOC114955822	GO:0005829	cytosol	3317	670	761.63	7.4e-14	Cellular Components	NC_058067.1	33603596	33604880	NC_058067.1	mRNA	33593452	33602267	-1329	0.20199	Acropora pulchra	lncRNA
LOC114955854	GO:0005829	cytosol	3317	670	761.63	7.4e-14	Cellular Components	NC_058067.1	34426131	34426859	NC_058067.1	mRNA	34406243	34425141	-990	0.20199	Acropora pulchra	lncRNA
LOC114955856	GO:0000922	spindle pole	469	165	107.69	1.6e-17	Cellular Components	NC_058067.1	34354040	34354598	NC_058067.1	mRNA	34358192	34364694	-3594	0.351812	Acropora pulchra	lncRNA
LOC114955856	GO:0005813	centrosome	958	283	219.97	1.4e-21	Cellular Components	NC_058067.1	34354040	34354598	NC_058067.1	mRNA	34358192	34364694	-3594	0.295407	Acropora pulchra	lncRNA
LOC114955856	GO:0005829	cytosol	3317	670	761.63	7.4e-14	Cellular Components	NC_058067.1	34354040	34354598	NC_058067.1	mRNA	34358192	34364694	-3594	0.20199	Acropora pulchra	lncRNA
LOC114955856	GO:0016020	membrane	8148	1892	1870.89	2.3e-17	Cellular Components	NC_058067.1	34354040	34354598	NC_058067.1	mRNA	34358192	34364694	-3594	0.232204	Acropora pulchra	lncRNA
LOC114955864	GO:0005829	cytosol	3317	670	761.63	7.4e-14	Cellular Components	NC_058067.1	33514847	33516810	NC_058067.1	mRNA	33512441	33514640	-207	0.20199	Acropora pulchra	lncRNA
LOC114955864	GO:0005829	cytosol	3317	670	761.63	7.4e-14	Cellular Components	NC_058067.1	33514847	33518647	NC_058067.1	mRNA	33512441	33514640	-207	0.20199	Acropora pulchra	lncRNA
LOC114955870	GO:0005576	extracellular region	2551	589	585.74	9.9e-14	Cellular Components	NC_058067.1	33619717	33621187	NC_058067.1	mRNA	33611855	33617620	-2097	0.23089	Acropora pulchra	lncRNA
LOC114955903	GO:0005829	cytosol	3317	670	761.63	7.4e-14	Cellular Components	NC_058068.1	16642893	16643277	NC_058068.1	mRNA	16608059	16635593	-7300	0.20199	Acropora pulchra	lncRNA
LOC114955903	GO:0005829	cytosol	3317	670	761.63	7.4e-14	Cellular Components	NC_058068.1	16643589	16643955	NC_058068.1	mRNA	16608059	16635593	-7996	0.20199	Acropora pulchra	lncRNA
LOC114955903	GO:0005829	cytosol	3317	670	761.63	7.4e-14	Cellular Components	NC_058068.1	16644218	16649412	NC_058068.1	mRNA	16608059	16635593	-8625	0.20199	Acropora pulchra	lncRNA
LOC114955903	GO:0016020	membrane	8148	1892	1870.89	2.3e-17	Cellular Components	NC_058068.1	16642893	16643277	NC_058068.1	mRNA	16608059	16635593	-7300	0.232204	Acropora pulchra	lncRNA
LOC114955903	GO:0016020	membrane	8148	1892	1870.89	2.3e-17	Cellular Components	NC_058068.1	16643589	16643955	NC_058068.1	mRNA	16608059	16635593	-7996	0.232204	Acropora pulchra	lncRNA
LOC114955903	GO:0016020	membrane	8148	1892	1870.89	2.3e-17	Cellular Components	NC_058068.1	16644218	16649412	NC_058068.1	mRNA	16608059	16635593	-8625	0.232204	Acropora pulchra	lncRNA
LOC114955946	GO:0005654	nucleoplasm	2145	432	492.52	0.00018	Cellular Components	NC_058068.1	16851746	16852261	NC_058068.1	mRNA	16853707	16873408	-1446	0.201399	Acropora pulchra	lncRNA
LOC114955946	GO:0005654	nucleoplasm	2145	432	492.52	0.00018	Cellular Components	NC_058068.1	16851746	16852261	NC_058068.1	mRNA	16853707	16873408	-1446	0.201399	Acropora pulchra	lncRNA
LOC114955946	GO:0005654	nucleoplasm	2145	432	492.52	0.00018	Cellular Components	NC_058068.1	16851746	16852261	NC_058068.1	mRNA	16853707	16873408	-1446	0.201399	Acropora pulchra	lncRNA
LOC114955989	GO:0005576	extracellular region	2551	589	585.74	9.9e-14	Cellular Components	NC_058068.1	16645926	16650883	NC_058068.1	mRNA	16660801	16663078	-9918	0.23089	Acropora pulchra	lncRNA
LOC114955989	GO:0005576	extracellular region	2551	589	585.74	9.9e-14	Cellular Components	NC_058068.1	16645926	16650883	NC_058068.1	mRNA	16660801	16663078	-9918	0.23089	Acropora pulchra	lncRNA
LOC114955992	GO:0005829	cytosol	3317	670	761.63	7.4e-14	Cellular Components	NC_058068.1	16022982	16023193	NC_058068.1	mRNA	16024231	16057008	-1038	0.20199	Acropora pulchra	lncRNA
LOC114955992	GO:0005829	cytosol	3317	670	761.63	7.4e-14	Cellular Components	NC_058068.1	16022982	16023193	NC_058068.1	mRNA	16024231	16057008	-1038	0.20199	Acropora pulchra	lncRNA
LOC114955992	GO:0005829	cytosol	3317	670	761.63	7.4e-14	Cellular Components	NC_058068.1	16022982	16023193	NC_058068.1	mRNA	16024231	16057008	-1038	0.20199	Acropora pulchra	lncRNA
LOC114955992	GO:0016020	membrane	8148	1892	1870.89	2.3e-17	Cellular Components	NC_058068.1	16022982	16023193	NC_058068.1	mRNA	16024231	16057008	-1038	0.232204	Acropora pulchra	lncRNA
LOC114955992	GO:0016020	membrane	8148	1892	1870.89	2.3e-17	Cellular Components	NC_058068.1	16022982	16023193	NC_058068.1	mRNA	16024231	16057008	-1038	0.232204	Acropora pulchra	lncRNA
LOC114955992	GO:0016020	membrane	8148	1892	1870.89	2.3e-17	Cellular Components	NC_058068.1	16022982	16023193	NC_058068.1	mRNA	16024231	16057008	-1038	0.232204	Acropora pulchra	lncRNA
LOC114955992	GO:0005829	cytosol	3317	670	761.63	7.4e-14	Cellular Components	NC_058068.1	16022982	16023193	NC_058068.1	mRNA	16024231	16057008	-1038	0.20199	Acropora pulchra	lncRNA
LOC114955992	GO:0005829	cytosol	3317	670	761.63	7.4e-14	Cellular Components	NC_058068.1	16022982	16023193	NC_058068.1	mRNA	16024231	16057008	-1038	0.20199	Acropora pulchra	lncRNA
LOC114955992	GO:0005829	cytosol	3317	670	761.63	7.4e-14	Cellular Components	NC_058068.1	16022982	16023193	NC_058068.1	mRNA	16024231	16057008	-1038	0.20199	Acropora pulchra	lncRNA
LOC114955992	GO:0016020	membrane	8148	1892	1870.89	2.3e-17	Cellular Components	NC_058068.1	16022982	16023193	NC_058068.1	mRNA	16024231	16057008	-1038	0.232204	Acropora pulchra	lncRNA
LOC114955992	GO:0016020	membrane	8148	1892	1870.89	2.3e-17	Cellular Components	NC_058068.1	16022982	16023193	NC_058068.1	mRNA	16024231	16057008	-1038	0.232204	Acropora pulchra	lncRNA
LOC114955992	GO:0016020	membrane	8148	1892	1870.89	2.3e-17	Cellular Components	NC_058068.1	16022982	16023193	NC_058068.1	mRNA	16024231	16057008	-1038	0.232204	Acropora pulchra	lncRNA
LOC114955992	GO:0005829	cytosol	3317	670	761.63	7.4e-14	Cellular Components	NC_058068.1	16022982	16023193	NC_058068.1	mRNA	16024231	16057008	-1038	0.20199	Acropora pulchra	lncRNA
LOC114955992	GO:0005829	cytosol	3317	670	761.63	7.4e-14	Cellular Components	NC_058068.1	16022982	16023193	NC_058068.1	mRNA	16024231	16057008	-1038	0.20199	Acropora pulchra	lncRNA
LOC114955992	GO:0005829	cytosol	3317	670	761.63	7.4e-14	Cellular Components	NC_058068.1	16022982	16023193	NC_058068.1	mRNA	16024231	16057008	-1038	0.20199	Acropora pulchra	lncRNA
LOC114955992	GO:0016020	membrane	8148	1892	1870.89	2.3e-17	Cellular Components	NC_058068.1	16022982	16023193	NC_058068.1	mRNA	16024231	16057008	-1038	0.232204	Acropora pulchra	lncRNA
LOC114955992	GO:0016020	membrane	8148	1892	1870.89	2.3e-17	Cellular Components	NC_058068.1	16022982	16023193	NC_058068.1	mRNA	16024231	16057008	-1038	0.232204	Acropora pulchra	lncRNA
LOC114955992	GO:0016020	membrane	8148	1892	1870.89	2.3e-17	Cellular Components	NC_058068.1	16022982	16023193	NC_058068.1	mRNA	16024231	16057008	-1038	0.232204	Acropora pulchra	lncRNA
LOC114955992	GO:0005829	cytosol	3317	670	761.63	7.4e-14	Cellular Components	NC_058068.1	16022982	16023193	NC_058068.1	mRNA	16024231	16057008	-1038	0.20199	Acropora pulchra	lncRNA
LOC114955992	GO:0005829	cytosol	3317	670	761.63	7.4e-14	Cellular Components	NC_058068.1	16022982	16023193	NC_058068.1	mRNA	16024231	16057008	-1038	0.20199	Acropora pulchra	lncRNA
LOC114955992	GO:0005829	cytosol	3317	670	761.63	7.4e-14	Cellular Components	NC_058068.1	16022982	16023193	NC_058068.1	mRNA	16024231	16057008	-1038	0.20199	Acropora pulchra	lncRNA
LOC114955992	GO:0016020	membrane	8148	1892	1870.89	2.3e-17	Cellular Components	NC_058068.1	16022982	16023193	NC_058068.1	mRNA	16024231	16057008	-1038	0.232204	Acropora pulchra	lncRNA
LOC114955992	GO:0016020	membrane	8148	1892	1870.89	2.3e-17	Cellular Components	NC_058068.1	16022982	16023193	NC_058068.1	mRNA	16024231	16057008	-1038	0.232204	Acropora pulchra	lncRNA
LOC114955992	GO:0016020	membrane	8148	1892	1870.89	2.3e-17	Cellular Components	NC_058068.1	16022982	16023193	NC_058068.1	mRNA	16024231	16057008	-1038	0.232204	Acropora pulchra	lncRNA
LOC114956008	GO:0009897	external side of plasma membrane	237	59	54.42	4.1e-05	Cellular Components	NC_058079.1	14901246	14902136	NC_058079.1	mRNA	14906460	14907949	-4324	0.248945	Acropora pulchra	lncRNA
LOC114956008	GO:0030425	dendrite	820	182	188.28	1.3e-06	Cellular Components	NC_058079.1	14901246	14902136	NC_058079.1	mRNA	14906460	14907949	-4324	0.221951	Acropora pulchra	lncRNA
LOC114956008	GO:0043025	neuronal cell body	617	130	141.67	0.00082	Cellular Components	NC_058079.1	14901246	14902136	NC_058079.1	mRNA	14906460	14907949	-4324	0.210697	Acropora pulchra	lncRNA
LOC114956012	GO:0016020	membrane	8148	1892	1870.89	2.3e-17	Cellular Components	NC_058079.1	14914039	14914371	NC_058079.1	mRNA	14916491	14918147	-2120	0.232204	Acropora pulchra	lncRNA
LOC114956066	GO:0005654	nucleoplasm	2145	432	492.52	0.00018	Cellular Components	NC_058079.1	14706097	14706605	NC_058079.1	mRNA	14694880	14703295	-2802	0.201399	Acropora pulchra	lncRNA
LOC114956066	GO:0005654	nucleoplasm	2145	432	492.52	0.00018	Cellular Components	NC_058079.1	14707600	14707961	NC_058079.1	mRNA	14694880	14703295	-4305	0.201399	Acropora pulchra	lncRNA
LOC114956243	GO:0000922	spindle pole	469	165	107.69	1.6e-17	Cellular Components	NC_058069.1	10949026	10949462	NC_058069.1	mRNA	10935320	10946258	-2768	0.351812	Acropora pulchra	lncRNA
LOC114956243	GO:0000922	spindle pole	469	165	107.69	1.6e-17	Cellular Components	NC_058069.1	10949026	10949462	NC_058069.1	mRNA	10935320	10946258	-2768	0.351812	Acropora pulchra	lncRNA
LOC114956243	GO:0000922	spindle pole	469	165	107.69	1.6e-17	Cellular Components	NC_058069.1	10949026	10949462	NC_058069.1	mRNA	10935320	10946258	-2768	0.351812	Acropora pulchra	lncRNA
LOC114956243	GO:0000922	spindle pole	469	165	107.69	1.6e-17	Cellular Components	NC_058069.1	10949026	10949462	NC_058069.1	mRNA	10936844	10946258	-2768	0.351812	Acropora pulchra	lncRNA
LOC114956243	GO:0005813	centrosome	958	283	219.97	1.4e-21	Cellular Components	NC_058069.1	10949026	10949462	NC_058069.1	mRNA	10935320	10946258	-2768	0.295407	Acropora pulchra	lncRNA
LOC114956243	GO:0005813	centrosome	958	283	219.97	1.4e-21	Cellular Components	NC_058069.1	10949026	10949462	NC_058069.1	mRNA	10935320	10946258	-2768	0.295407	Acropora pulchra	lncRNA
LOC114956243	GO:0005813	centrosome	958	283	219.97	1.4e-21	Cellular Components	NC_058069.1	10949026	10949462	NC_058069.1	mRNA	10935320	10946258	-2768	0.295407	Acropora pulchra	lncRNA
LOC114956243	GO:0005813	centrosome	958	283	219.97	1.4e-21	Cellular Components	NC_058069.1	10949026	10949462	NC_058069.1	mRNA	10936844	10946258	-2768	0.295407	Acropora pulchra	lncRNA
LOC114956243	GO:0030496	midbody	413	157	94.83	2e-29	Cellular Components	NC_058069.1	10949026	10949462	NC_058069.1	mRNA	10935320	10946258	-2768	0.380145	Acropora pulchra	lncRNA
LOC114956243	GO:0030496	midbody	413	157	94.83	2e-29	Cellular Components	NC_058069.1	10949026	10949462	NC_058069.1	mRNA	10935320	10946258	-2768	0.380145	Acropora pulchra	lncRNA
LOC114956243	GO:0030496	midbody	413	157	94.83	2e-29	Cellular Components	NC_058069.1	10949026	10949462	NC_058069.1	mRNA	10935320	10946258	-2768	0.380145	Acropora pulchra	lncRNA
LOC114956243	GO:0030496	midbody	413	157	94.83	2e-29	Cellular Components	NC_058069.1	10949026	10949462	NC_058069.1	mRNA	10936844	10946258	-2768	0.380145	Acropora pulchra	lncRNA
LOC114956243	GO:0000922	spindle pole	469	165	107.69	1.6e-17	Cellular Components	NC_058069.1	10949026	10949462	NC_058069.1	mRNA	10935320	10946258	-2768	0.351812	Acropora pulchra	lncRNA
LOC114956243	GO:0000922	spindle pole	469	165	107.69	1.6e-17	Cellular Components	NC_058069.1	10949026	10949462	NC_058069.1	mRNA	10935320	10946258	-2768	0.351812	Acropora pulchra	lncRNA
LOC114956243	GO:0000922	spindle pole	469	165	107.69	1.6e-17	Cellular Components	NC_058069.1	10949026	10949462	NC_058069.1	mRNA	10935320	10946258	-2768	0.351812	Acropora pulchra	lncRNA
LOC114956243	GO:0000922	spindle pole	469	165	107.69	1.6e-17	Cellular Components	NC_058069.1	10949026	10949462	NC_058069.1	mRNA	10936844	10946258	-2768	0.351812	Acropora pulchra	lncRNA
LOC114956243	GO:0005813	centrosome	958	283	219.97	1.4e-21	Cellular Components	NC_058069.1	10949026	10949462	NC_058069.1	mRNA	10935320	10946258	-2768	0.295407	Acropora pulchra	lncRNA
LOC114956243	GO:0005813	centrosome	958	283	219.97	1.4e-21	Cellular Components	NC_058069.1	10949026	10949462	NC_058069.1	mRNA	10935320	10946258	-2768	0.295407	Acropora pulchra	lncRNA
LOC114956243	GO:0005813	centrosome	958	283	219.97	1.4e-21	Cellular Components	NC_058069.1	10949026	10949462	NC_058069.1	mRNA	10935320	10946258	-2768	0.295407	Acropora pulchra	lncRNA
LOC114956243	GO:0005813	centrosome	958	283	219.97	1.4e-21	Cellular Components	NC_058069.1	10949026	10949462	NC_058069.1	mRNA	10936844	10946258	-2768	0.295407	Acropora pulchra	lncRNA
LOC114956243	GO:0030496	midbody	413	157	94.83	2e-29	Cellular Components	NC_058069.1	10949026	10949462	NC_058069.1	mRNA	10935320	10946258	-2768	0.380145	Acropora pulchra	lncRNA
LOC114956243	GO:0030496	midbody	413	157	94.83	2e-29	Cellular Components	NC_058069.1	10949026	10949462	NC_058069.1	mRNA	10935320	10946258	-2768	0.380145	Acropora pulchra	lncRNA
LOC114956243	GO:0030496	midbody	413	157	94.83	2e-29	Cellular Components	NC_058069.1	10949026	10949462	NC_058069.1	mRNA	10935320	10946258	-2768	0.380145	Acropora pulchra	lncRNA
LOC114956243	GO:0030496	midbody	413	157	94.83	2e-29	Cellular Components	NC_058069.1	10949026	10949462	NC_058069.1	mRNA	10936844	10946258	-2768	0.380145	Acropora pulchra	lncRNA
LOC114956243	GO:0000922	spindle pole	469	165	107.69	1.6e-17	Cellular Components	NC_058069.1	10949026	10949462	NC_058069.1	mRNA	10935320	10946258	-2768	0.351812	Acropora pulchra	lncRNA
LOC114956243	GO:0000922	spindle pole	469	165	107.69	1.6e-17	Cellular Components	NC_058069.1	10949026	10949462	NC_058069.1	mRNA	10935320	10946258	-2768	0.351812	Acropora pulchra	lncRNA
LOC114956243	GO:0000922	spindle pole	469	165	107.69	1.6e-17	Cellular Components	NC_058069.1	10949026	10949462	NC_058069.1	mRNA	10935320	10946258	-2768	0.351812	Acropora pulchra	lncRNA
LOC114956243	GO:0000922	spindle pole	469	165	107.69	1.6e-17	Cellular Components	NC_058069.1	10949026	10949462	NC_058069.1	mRNA	10936844	10946258	-2768	0.351812	Acropora pulchra	lncRNA
LOC114956243	GO:0005813	centrosome	958	283	219.97	1.4e-21	Cellular Components	NC_058069.1	10949026	10949462	NC_058069.1	mRNA	10935320	10946258	-2768	0.295407	Acropora pulchra	lncRNA
LOC114956243	GO:0005813	centrosome	958	283	219.97	1.4e-21	Cellular Components	NC_058069.1	10949026	10949462	NC_058069.1	mRNA	10935320	10946258	-2768	0.295407	Acropora pulchra	lncRNA
LOC114956243	GO:0005813	centrosome	958	283	219.97	1.4e-21	Cellular Components	NC_058069.1	10949026	10949462	NC_058069.1	mRNA	10935320	10946258	-2768	0.295407	Acropora pulchra	lncRNA
LOC114956243	GO:0005813	centrosome	958	283	219.97	1.4e-21	Cellular Components	NC_058069.1	10949026	10949462	NC_058069.1	mRNA	10936844	10946258	-2768	0.295407	Acropora pulchra	lncRNA
LOC114956243	GO:0030496	midbody	413	157	94.83	2e-29	Cellular Components	NC_058069.1	10949026	10949462	NC_058069.1	mRNA	10935320	10946258	-2768	0.380145	Acropora pulchra	lncRNA
LOC114956243	GO:0030496	midbody	413	157	94.83	2e-29	Cellular Components	NC_058069.1	10949026	10949462	NC_058069.1	mRNA	10935320	10946258	-2768	0.380145	Acropora pulchra	lncRNA
LOC114956243	GO:0030496	midbody	413	157	94.83	2e-29	Cellular Components	NC_058069.1	10949026	10949462	NC_058069.1	mRNA	10935320	10946258	-2768	0.380145	Acropora pulchra	lncRNA
LOC114956243	GO:0030496	midbody	413	157	94.83	2e-29	Cellular Components	NC_058069.1	10949026	10949462	NC_058069.1	mRNA	10936844	10946258	-2768	0.380145	Acropora pulchra	lncRNA
LOC114956275	GO:0016020	membrane	8148	1892	1870.89	2.3e-17	Cellular Components	NC_058072.1	15878680	15878944	NC_058072.1	mRNA	15881864	15909983	-2920	0.232204	Acropora pulchra	lncRNA
LOC114956275	GO:0016020	membrane	8148	1892	1870.89	2.3e-17	Cellular Components	NC_058072.1	15878680	15878944	NC_058072.1	mRNA	15881864	15909983	-2920	0.232204	Acropora pulchra	lncRNA
LOC114956279	GO:0043235	receptor complex	490	140	112.51	2.4e-11	Cellular Components	NC_058067.1	12707869	12708096	NC_058067.1	mRNA	12683261	12705842	-2027	0.285714	Acropora pulchra	lncRNA
LOC114956279	GO:0043235	receptor complex	490	140	112.51	2.4e-11	Cellular Components	NC_058067.1	12711917	12713713	NC_058067.1	mRNA	12683261	12705842	-6075	0.285714	Acropora pulchra	lncRNA
LOC114956279	GO:0043235	receptor complex	490	140	112.51	2.4e-11	Cellular Components	NC_058067.1	12736938	12737310	NC_058067.1	mRNA	12683261	12705842	-31096	0.285714	Acropora pulchra	lncRNA
LOC114956284	GO:0043235	receptor complex	490	140	112.51	2.4e-11	Cellular Components	NC_058067.1	12737750	12745125	NC_058067.1	mRNA	12776864	12793833	-31739	0.285714	Acropora pulchra	lncRNA
LOC114956284	GO:0043235	receptor complex	490	140	112.51	2.4e-11	Cellular Components	NC_058067.1	12737750	12745125	NC_058067.1	mRNA	12776864	12794979	-31739	0.285714	Acropora pulchra	lncRNA
LOC114956284	GO:0043235	receptor complex	490	140	112.51	2.4e-11	Cellular Components	NC_058067.1	12737750	12745125	NC_058067.1	mRNA	12776864	12795223	-31739	0.285714	Acropora pulchra	lncRNA
LOC114956284	GO:0043235	receptor complex	490	140	112.51	2.4e-11	Cellular Components	NC_058067.1	12737757	12745459	NC_058067.1	mRNA	12776864	12793833	-31405	0.285714	Acropora pulchra	lncRNA
LOC114956284	GO:0043235	receptor complex	490	140	112.51	2.4e-11	Cellular Components	NC_058067.1	12737757	12745459	NC_058067.1	mRNA	12776864	12794979	-31405	0.285714	Acropora pulchra	lncRNA
LOC114956284	GO:0043235	receptor complex	490	140	112.51	2.4e-11	Cellular Components	NC_058067.1	12737757	12745459	NC_058067.1	mRNA	12776864	12795223	-31405	0.285714	Acropora pulchra	lncRNA
LOC114956284	GO:0043235	receptor complex	490	140	112.51	2.4e-11	Cellular Components	NC_058067.1	12737758	12745459	NC_058067.1	mRNA	12776864	12793833	-31405	0.285714	Acropora pulchra	lncRNA
LOC114956284	GO:0043235	receptor complex	490	140	112.51	2.4e-11	Cellular Components	NC_058067.1	12737758	12745459	NC_058067.1	mRNA	12776864	12794979	-31405	0.285714	Acropora pulchra	lncRNA
LOC114956284	GO:0043235	receptor complex	490	140	112.51	2.4e-11	Cellular Components	NC_058067.1	12737758	12745459	NC_058067.1	mRNA	12776864	12795223	-31405	0.285714	Acropora pulchra	lncRNA
LOC114956284	GO:0043235	receptor complex	490	140	112.51	2.4e-11	Cellular Components	NC_058067.1	12748147	12748444	NC_058067.1	mRNA	12776864	12793833	-28420	0.285714	Acropora pulchra	lncRNA
LOC114956284	GO:0043235	receptor complex	490	140	112.51	2.4e-11	Cellular Components	NC_058067.1	12748147	12748444	NC_058067.1	mRNA	12776864	12794979	-28420	0.285714	Acropora pulchra	lncRNA
LOC114956284	GO:0043235	receptor complex	490	140	112.51	2.4e-11	Cellular Components	NC_058067.1	12748147	12748444	NC_058067.1	mRNA	12776864	12795223	-28420	0.285714	Acropora pulchra	lncRNA
LOC114956284	GO:0043235	receptor complex	490	140	112.51	2.4e-11	Cellular Components	NC_058067.1	12772407	12773377	NC_058067.1	mRNA	12776864	12793833	-3487	0.285714	Acropora pulchra	lncRNA
LOC114956284	GO:0043235	receptor complex	490	140	112.51	2.4e-11	Cellular Components	NC_058067.1	12772407	12773377	NC_058067.1	mRNA	12776864	12794979	-3487	0.285714	Acropora pulchra	lncRNA
LOC114956284	GO:0043235	receptor complex	490	140	112.51	2.4e-11	Cellular Components	NC_058067.1	12772407	12773377	NC_058067.1	mRNA	12776864	12795223	-3487	0.285714	Acropora pulchra	lncRNA
LOC114956284	GO:0043235	receptor complex	490	140	112.51	2.4e-11	Cellular Components	NC_058067.1	12737750	12745125	NC_058067.1	mRNA	12776864	12793833	-31739	0.285714	Acropora pulchra	lncRNA
LOC114956284	GO:0043235	receptor complex	490	140	112.51	2.4e-11	Cellular Components	NC_058067.1	12737750	12745125	NC_058067.1	mRNA	12776864	12794979	-31739	0.285714	Acropora pulchra	lncRNA
LOC114956284	GO:0043235	receptor complex	490	140	112.51	2.4e-11	Cellular Components	NC_058067.1	12737750	12745125	NC_058067.1	mRNA	12776864	12795223	-31739	0.285714	Acropora pulchra	lncRNA
LOC114956284	GO:0043235	receptor complex	490	140	112.51	2.4e-11	Cellular Components	NC_058067.1	12737757	12745459	NC_058067.1	mRNA	12776864	12793833	-31405	0.285714	Acropora pulchra	lncRNA
LOC114956284	GO:0043235	receptor complex	490	140	112.51	2.4e-11	Cellular Components	NC_058067.1	12737757	12745459	NC_058067.1	mRNA	12776864	12794979	-31405	0.285714	Acropora pulchra	lncRNA
LOC114956284	GO:0043235	receptor complex	490	140	112.51	2.4e-11	Cellular Components	NC_058067.1	12737757	12745459	NC_058067.1	mRNA	12776864	12795223	-31405	0.285714	Acropora pulchra	lncRNA
LOC114956284	GO:0043235	receptor complex	490	140	112.51	2.4e-11	Cellular Components	NC_058067.1	12737758	12745459	NC_058067.1	mRNA	12776864	12793833	-31405	0.285714	Acropora pulchra	lncRNA
LOC114956284	GO:0043235	receptor complex	490	140	112.51	2.4e-11	Cellular Components	NC_058067.1	12737758	12745459	NC_058067.1	mRNA	12776864	12794979	-31405	0.285714	Acropora pulchra	lncRNA
LOC114956284	GO:0043235	receptor complex	490	140	112.51	2.4e-11	Cellular Components	NC_058067.1	12737758	12745459	NC_058067.1	mRNA	12776864	12795223	-31405	0.285714	Acropora pulchra	lncRNA
LOC114956284	GO:0043235	receptor complex	490	140	112.51	2.4e-11	Cellular Components	NC_058067.1	12748147	12748444	NC_058067.1	mRNA	12776864	12793833	-28420	0.285714	Acropora pulchra	lncRNA
LOC114956284	GO:0043235	receptor complex	490	140	112.51	2.4e-11	Cellular Components	NC_058067.1	12748147	12748444	NC_058067.1	mRNA	12776864	12794979	-28420	0.285714	Acropora pulchra	lncRNA
LOC114956284	GO:0043235	receptor complex	490	140	112.51	2.4e-11	Cellular Components	NC_058067.1	12748147	12748444	NC_058067.1	mRNA	12776864	12795223	-28420	0.285714	Acropora pulchra	lncRNA
LOC114956284	GO:0043235	receptor complex	490	140	112.51	2.4e-11	Cellular Components	NC_058067.1	12772407	12773377	NC_058067.1	mRNA	12776864	12793833	-3487	0.285714	Acropora pulchra	lncRNA
LOC114956284	GO:0043235	receptor complex	490	140	112.51	2.4e-11	Cellular Components	NC_058067.1	12772407	12773377	NC_058067.1	mRNA	12776864	12794979	-3487	0.285714	Acropora pulchra	lncRNA
LOC114956284	GO:0043235	receptor complex	490	140	112.51	2.4e-11	Cellular Components	NC_058067.1	12772407	12773377	NC_058067.1	mRNA	12776864	12795223	-3487	0.285714	Acropora pulchra	lncRNA
LOC114956297	GO:0005829	cytosol	3317	670	761.63	7.4e-14	Cellular Components	NC_058072.1	16017177	16018557	NC_058072.1	mRNA	16018626	16034983	-69	0.20199	Acropora pulchra	lncRNA
LOC114956297	GO:0005829	cytosol	3317	670	761.63	7.4e-14	Cellular Components	NC_058072.1	16017177	16018557	NC_058072.1	mRNA	16018626	16036061	-69	0.20199	Acropora pulchra	lncRNA
LOC114956297	GO:0005829	cytosol	3317	670	761.63	7.4e-14	Cellular Components	NC_058072.1	16017177	16018557	NC_058072.1	mRNA	16018626	16034983	-69	0.20199	Acropora pulchra	lncRNA
LOC114956297	GO:0005829	cytosol	3317	670	761.63	7.4e-14	Cellular Components	NC_058072.1	16017177	16018557	NC_058072.1	mRNA	16018626	16036061	-69	0.20199	Acropora pulchra	lncRNA
LOC114956300	GO:0005829	cytosol	3317	670	761.63	7.4e-14	Cellular Components	NC_058067.1	12872607	12873072	NC_058067.1	mRNA	12881270	12890199	-8198	0.20199	Acropora pulchra	lncRNA
LOC114956300	GO:0005829	cytosol	3317	670	761.63	7.4e-14	Cellular Components	NC_058067.1	12873949	12874270	NC_058067.1	mRNA	12881270	12890199	-7000	0.20199	Acropora pulchra	lncRNA
LOC114956300	GO:0005829	cytosol	3317	670	761.63	7.4e-14	Cellular Components	NC_058067.1	12880310	12880906	NC_058067.1	mRNA	12881270	12890199	-364	0.20199	Acropora pulchra	lncRNA
LOC114956300	GO:0016020	membrane	8148	1892	1870.89	2.3e-17	Cellular Components	NC_058067.1	12872607	12873072	NC_058067.1	mRNA	12881270	12890199	-8198	0.232204	Acropora pulchra	lncRNA
LOC114956300	GO:0016020	membrane	8148	1892	1870.89	2.3e-17	Cellular Components	NC_058067.1	12873949	12874270	NC_058067.1	mRNA	12881270	12890199	-7000	0.232204	Acropora pulchra	lncRNA
LOC114956300	GO:0016020	membrane	8148	1892	1870.89	2.3e-17	Cellular Components	NC_058067.1	12880310	12880906	NC_058067.1	mRNA	12881270	12890199	-364	0.232204	Acropora pulchra	lncRNA
LOC114956300	GO:0005829	cytosol	3317	670	761.63	7.4e-14	Cellular Components	NC_058067.1	12872607	12873072	NC_058067.1	mRNA	12881270	12890199	-8198	0.20199	Acropora pulchra	lncRNA
LOC114956300	GO:0005829	cytosol	3317	670	761.63	7.4e-14	Cellular Components	NC_058067.1	12873949	12874270	NC_058067.1	mRNA	12881270	12890199	-7000	0.20199	Acropora pulchra	lncRNA
LOC114956300	GO:0005829	cytosol	3317	670	761.63	7.4e-14	Cellular Components	NC_058067.1	12880310	12880906	NC_058067.1	mRNA	12881270	12890199	-364	0.20199	Acropora pulchra	lncRNA
LOC114956300	GO:0016020	membrane	8148	1892	1870.89	2.3e-17	Cellular Components	NC_058067.1	12872607	12873072	NC_058067.1	mRNA	12881270	12890199	-8198	0.232204	Acropora pulchra	lncRNA
LOC114956300	GO:0016020	membrane	8148	1892	1870.89	2.3e-17	Cellular Components	NC_058067.1	12873949	12874270	NC_058067.1	mRNA	12881270	12890199	-7000	0.232204	Acropora pulchra	lncRNA
LOC114956300	GO:0016020	membrane	8148	1892	1870.89	2.3e-17	Cellular Components	NC_058067.1	12880310	12880906	NC_058067.1	mRNA	12881270	12890199	-364	0.232204	Acropora pulchra	lncRNA
LOC114956300	GO:0005829	cytosol	3317	670	761.63	7.4e-14	Cellular Components	NC_058067.1	12872607	12873072	NC_058067.1	mRNA	12881270	12890199	-8198	0.20199	Acropora pulchra	lncRNA
LOC114956300	GO:0005829	cytosol	3317	670	761.63	7.4e-14	Cellular Components	NC_058067.1	12873949	12874270	NC_058067.1	mRNA	12881270	12890199	-7000	0.20199	Acropora pulchra	lncRNA
LOC114956300	GO:0005829	cytosol	3317	670	761.63	7.4e-14	Cellular Components	NC_058067.1	12880310	12880906	NC_058067.1	mRNA	12881270	12890199	-364	0.20199	Acropora pulchra	lncRNA
LOC114956300	GO:0016020	membrane	8148	1892	1870.89	2.3e-17	Cellular Components	NC_058067.1	12872607	12873072	NC_058067.1	mRNA	12881270	12890199	-8198	0.232204	Acropora pulchra	lncRNA
LOC114956300	GO:0016020	membrane	8148	1892	1870.89	2.3e-17	Cellular Components	NC_058067.1	12873949	12874270	NC_058067.1	mRNA	12881270	12890199	-7000	0.232204	Acropora pulchra	lncRNA
LOC114956300	GO:0016020	membrane	8148	1892	1870.89	2.3e-17	Cellular Components	NC_058067.1	12880310	12880906	NC_058067.1	mRNA	12881270	12890199	-364	0.232204	Acropora pulchra	lncRNA
LOC114956300	GO:0005829	cytosol	3317	670	761.63	7.4e-14	Cellular Components	NC_058067.1	12872607	12873072	NC_058067.1	mRNA	12881270	12890199	-8198	0.20199	Acropora pulchra	lncRNA
LOC114956300	GO:0005829	cytosol	3317	670	761.63	7.4e-14	Cellular Components	NC_058067.1	12873949	12874270	NC_058067.1	mRNA	12881270	12890199	-7000	0.20199	Acropora pulchra	lncRNA
LOC114956300	GO:0005829	cytosol	3317	670	761.63	7.4e-14	Cellular Components	NC_058067.1	12880310	12880906	NC_058067.1	mRNA	12881270	12890199	-364	0.20199	Acropora pulchra	lncRNA
LOC114956300	GO:0016020	membrane	8148	1892	1870.89	2.3e-17	Cellular Components	NC_058067.1	12872607	12873072	NC_058067.1	mRNA	12881270	12890199	-8198	0.232204	Acropora pulchra	lncRNA
LOC114956300	GO:0016020	membrane	8148	1892	1870.89	2.3e-17	Cellular Components	NC_058067.1	12873949	12874270	NC_058067.1	mRNA	12881270	12890199	-7000	0.232204	Acropora pulchra	lncRNA
LOC114956300	GO:0016020	membrane	8148	1892	1870.89	2.3e-17	Cellular Components	NC_058067.1	12880310	12880906	NC_058067.1	mRNA	12881270	12890199	-364	0.232204	Acropora pulchra	lncRNA
LOC114956300	GO:0005829	cytosol	3317	670	761.63	7.4e-14	Cellular Components	NC_058067.1	12872607	12873072	NC_058067.1	mRNA	12881270	12890199	-8198	0.20199	Acropora pulchra	lncRNA
LOC114956300	GO:0005829	cytosol	3317	670	761.63	7.4e-14	Cellular Components	NC_058067.1	12873949	12874270	NC_058067.1	mRNA	12881270	12890199	-7000	0.20199	Acropora pulchra	lncRNA
LOC114956300	GO:0005829	cytosol	3317	670	761.63	7.4e-14	Cellular Components	NC_058067.1	12880310	12880906	NC_058067.1	mRNA	12881270	12890199	-364	0.20199	Acropora pulchra	lncRNA
LOC114956300	GO:0016020	membrane	8148	1892	1870.89	2.3e-17	Cellular Components	NC_058067.1	12872607	12873072	NC_058067.1	mRNA	12881270	12890199	-8198	0.232204	Acropora pulchra	lncRNA
LOC114956300	GO:0016020	membrane	8148	1892	1870.89	2.3e-17	Cellular Components	NC_058067.1	12873949	12874270	NC_058067.1	mRNA	12881270	12890199	-7000	0.232204	Acropora pulchra	lncRNA
LOC114956300	GO:0016020	membrane	8148	1892	1870.89	2.3e-17	Cellular Components	NC_058067.1	12880310	12880906	NC_058067.1	mRNA	12881270	12890199	-364	0.232204	Acropora pulchra	lncRNA
LOC114956300	GO:0005829	cytosol	3317	670	761.63	7.4e-14	Cellular Components	NC_058067.1	12872607	12873072	NC_058067.1	mRNA	12881270	12890199	-8198	0.20199	Acropora pulchra	lncRNA
LOC114956300	GO:0005829	cytosol	3317	670	761.63	7.4e-14	Cellular Components	NC_058067.1	12873949	12874270	NC_058067.1	mRNA	12881270	12890199	-7000	0.20199	Acropora pulchra	lncRNA
LOC114956300	GO:0005829	cytosol	3317	670	761.63	7.4e-14	Cellular Components	NC_058067.1	12880310	12880906	NC_058067.1	mRNA	12881270	12890199	-364	0.20199	Acropora pulchra	lncRNA
LOC114956300	GO:0016020	membrane	8148	1892	1870.89	2.3e-17	Cellular Components	NC_058067.1	12872607	12873072	NC_058067.1	mRNA	12881270	12890199	-8198	0.232204	Acropora pulchra	lncRNA
LOC114956300	GO:0016020	membrane	8148	1892	1870.89	2.3e-17	Cellular Components	NC_058067.1	12873949	12874270	NC_058067.1	mRNA	12881270	12890199	-7000	0.232204	Acropora pulchra	lncRNA
LOC114956300	GO:0016020	membrane	8148	1892	1870.89	2.3e-17	Cellular Components	NC_058067.1	12880310	12880906	NC_058067.1	mRNA	12881270	12890199	-364	0.232204	Acropora pulchra	lncRNA
LOC114956309	GO:0005829	cytosol	3317	670	761.63	7.4e-14	Cellular Components	NC_058073.1	5312506	5312802	NC_058073.1	mRNA	5340831	5358649	-28029	0.20199	Acropora pulchra	lncRNA
LOC114956309	GO:0005829	cytosol	3317	670	761.63	7.4e-14	Cellular Components	NC_058073.1	5312506	5312802	NC_058073.1	mRNA	5340831	5358649	-28029	0.20199	Acropora pulchra	lncRNA
LOC114956309	GO:0005829	cytosol	3317	670	761.63	7.4e-14	Cellular Components	NC_058073.1	5313340	5313565	NC_058073.1	mRNA	5340831	5358649	-27266	0.20199	Acropora pulchra	lncRNA
LOC114956309	GO:0005829	cytosol	3317	670	761.63	7.4e-14	Cellular Components	NC_058073.1	5313340	5313565	NC_058073.1	mRNA	5340831	5358649	-27266	0.20199	Acropora pulchra	lncRNA
LOC114956309	GO:0005829	cytosol	3317	670	761.63	7.4e-14	Cellular Components	NC_058073.1	5315767	5316456	NC_058073.1	mRNA	5340831	5358649	-24375	0.20199	Acropora pulchra	lncRNA
LOC114956309	GO:0005829	cytosol	3317	670	761.63	7.4e-14	Cellular Components	NC_058073.1	5315767	5316456	NC_058073.1	mRNA	5340831	5358649	-24375	0.20199	Acropora pulchra	lncRNA
LOC114956311	GO:0005829	cytosol	3317	670	761.63	7.4e-14	Cellular Components	NC_058067.1	12501070	12501335	NC_058067.1	mRNA	12504201	12649750	-2866	0.20199	Acropora pulchra	lncRNA
LOC114956311	GO:0005829	cytosol	3317	670	761.63	7.4e-14	Cellular Components	NC_058067.1	12501070	12501335	NC_058067.1	mRNA	12504201	12665538	-2866	0.20199	Acropora pulchra	lncRNA
LOC114956311	GO:0005829	cytosol	3317	670	761.63	7.4e-14	Cellular Components	NC_058067.1	12501070	12501335	NC_058067.1	mRNA	12504201	12665538	-2866	0.20199	Acropora pulchra	lncRNA
LOC114956311	GO:0005829	cytosol	3317	670	761.63	7.4e-14	Cellular Components	NC_058067.1	12501070	12501335	NC_058067.1	mRNA	12504201	12665538	-2866	0.20199	Acropora pulchra	lncRNA
LOC114956311	GO:0005829	cytosol	3317	670	761.63	7.4e-14	Cellular Components	NC_058067.1	12501070	12501335	NC_058067.1	mRNA	12504201	12665538	-2866	0.20199	Acropora pulchra	lncRNA
LOC114956311	GO:0005829	cytosol	3317	670	761.63	7.4e-14	Cellular Components	NC_058067.1	12501070	12501335	NC_058067.1	mRNA	12504201	12665538	-2866	0.20199	Acropora pulchra	lncRNA
LOC114956311	GO:0005829	cytosol	3317	670	761.63	7.4e-14	Cellular Components	NC_058067.1	12501070	12501335	NC_058067.1	mRNA	12504201	12649750	-2866	0.20199	Acropora pulchra	lncRNA
LOC114956311	GO:0005829	cytosol	3317	670	761.63	7.4e-14	Cellular Components	NC_058067.1	12501070	12501335	NC_058067.1	mRNA	12504201	12665538	-2866	0.20199	Acropora pulchra	lncRNA
LOC114956311	GO:0005829	cytosol	3317	670	761.63	7.4e-14	Cellular Components	NC_058067.1	12501070	12501335	NC_058067.1	mRNA	12504201	12665538	-2866	0.20199	Acropora pulchra	lncRNA
LOC114956311	GO:0005829	cytosol	3317	670	761.63	7.4e-14	Cellular Components	NC_058067.1	12501070	12501335	NC_058067.1	mRNA	12504201	12665538	-2866	0.20199	Acropora pulchra	lncRNA
LOC114956311	GO:0005829	cytosol	3317	670	761.63	7.4e-14	Cellular Components	NC_058067.1	12501070	12501335	NC_058067.1	mRNA	12504201	12665538	-2866	0.20199	Acropora pulchra	lncRNA
LOC114956311	GO:0005829	cytosol	3317	670	761.63	7.4e-14	Cellular Components	NC_058067.1	12501070	12501335	NC_058067.1	mRNA	12504201	12665538	-2866	0.20199	Acropora pulchra	lncRNA
LOC114956311	GO:0005829	cytosol	3317	670	761.63	7.4e-14	Cellular Components	NC_058067.1	12501070	12501335	NC_058067.1	mRNA	12504201	12649750	-2866	0.20199	Acropora pulchra	lncRNA
LOC114956311	GO:0005829	cytosol	3317	670	761.63	7.4e-14	Cellular Components	NC_058067.1	12501070	12501335	NC_058067.1	mRNA	12504201	12665538	-2866	0.20199	Acropora pulchra	lncRNA
LOC114956311	GO:0005829	cytosol	3317	670	761.63	7.4e-14	Cellular Components	NC_058067.1	12501070	12501335	NC_058067.1	mRNA	12504201	12665538	-2866	0.20199	Acropora pulchra	lncRNA
LOC114956311	GO:0005829	cytosol	3317	670	761.63	7.4e-14	Cellular Components	NC_058067.1	12501070	12501335	NC_058067.1	mRNA	12504201	12665538	-2866	0.20199	Acropora pulchra	lncRNA
LOC114956311	GO:0005829	cytosol	3317	670	761.63	7.4e-14	Cellular Components	NC_058067.1	12501070	12501335	NC_058067.1	mRNA	12504201	12665538	-2866	0.20199	Acropora pulchra	lncRNA
LOC114956311	GO:0005829	cytosol	3317	670	761.63	7.4e-14	Cellular Components	NC_058067.1	12501070	12501335	NC_058067.1	mRNA	12504201	12665538	-2866	0.20199	Acropora pulchra	lncRNA
LOC114956311	GO:0005829	cytosol	3317	670	761.63	7.4e-14	Cellular Components	NC_058067.1	12501070	12501335	NC_058067.1	mRNA	12504201	12649750	-2866	0.20199	Acropora pulchra	lncRNA
LOC114956311	GO:0005829	cytosol	3317	670	761.63	7.4e-14	Cellular Components	NC_058067.1	12501070	12501335	NC_058067.1	mRNA	12504201	12665538	-2866	0.20199	Acropora pulchra	lncRNA
LOC114956311	GO:0005829	cytosol	3317	670	761.63	7.4e-14	Cellular Components	NC_058067.1	12501070	12501335	NC_058067.1	mRNA	12504201	12665538	-2866	0.20199	Acropora pulchra	lncRNA
LOC114956311	GO:0005829	cytosol	3317	670	761.63	7.4e-14	Cellular Components	NC_058067.1	12501070	12501335	NC_058067.1	mRNA	12504201	12665538	-2866	0.20199	Acropora pulchra	lncRNA
LOC114956311	GO:0005829	cytosol	3317	670	761.63	7.4e-14	Cellular Components	NC_058067.1	12501070	12501335	NC_058067.1	mRNA	12504201	12665538	-2866	0.20199	Acropora pulchra	lncRNA
LOC114956311	GO:0005829	cytosol	3317	670	761.63	7.4e-14	Cellular Components	NC_058067.1	12501070	12501335	NC_058067.1	mRNA	12504201	12665538	-2866	0.20199	Acropora pulchra	lncRNA
LOC114956311	GO:0005829	cytosol	3317	670	761.63	7.4e-14	Cellular Components	NC_058067.1	12501070	12501335	NC_058067.1	mRNA	12504201	12649750	-2866	0.20199	Acropora pulchra	lncRNA
LOC114956311	GO:0005829	cytosol	3317	670	761.63	7.4e-14	Cellular Components	NC_058067.1	12501070	12501335	NC_058067.1	mRNA	12504201	12665538	-2866	0.20199	Acropora pulchra	lncRNA
LOC114956311	GO:0005829	cytosol	3317	670	761.63	7.4e-14	Cellular Components	NC_058067.1	12501070	12501335	NC_058067.1	mRNA	12504201	12665538	-2866	0.20199	Acropora pulchra	lncRNA
LOC114956311	GO:0005829	cytosol	3317	670	761.63	7.4e-14	Cellular Components	NC_058067.1	12501070	12501335	NC_058067.1	mRNA	12504201	12665538	-2866	0.20199	Acropora pulchra	lncRNA
LOC114956311	GO:0005829	cytosol	3317	670	761.63	7.4e-14	Cellular Components	NC_058067.1	12501070	12501335	NC_058067.1	mRNA	12504201	12665538	-2866	0.20199	Acropora pulchra	lncRNA
LOC114956311	GO:0005829	cytosol	3317	670	761.63	7.4e-14	Cellular Components	NC_058067.1	12501070	12501335	NC_058067.1	mRNA	12504201	12665538	-2866	0.20199	Acropora pulchra	lncRNA
LOC114956311	GO:0005829	cytosol	3317	670	761.63	7.4e-14	Cellular Components	NC_058067.1	12501070	12501335	NC_058067.1	mRNA	12504201	12649750	-2866	0.20199	Acropora pulchra	lncRNA
LOC114956311	GO:0005829	cytosol	3317	670	761.63	7.4e-14	Cellular Components	NC_058067.1	12501070	12501335	NC_058067.1	mRNA	12504201	12665538	-2866	0.20199	Acropora pulchra	lncRNA
LOC114956311	GO:0005829	cytosol	3317	670	761.63	7.4e-14	Cellular Components	NC_058067.1	12501070	12501335	NC_058067.1	mRNA	12504201	12665538	-2866	0.20199	Acropora pulchra	lncRNA
LOC114956311	GO:0005829	cytosol	3317	670	761.63	7.4e-14	Cellular Components	NC_058067.1	12501070	12501335	NC_058067.1	mRNA	12504201	12665538	-2866	0.20199	Acropora pulchra	lncRNA
LOC114956311	GO:0005829	cytosol	3317	670	761.63	7.4e-14	Cellular Components	NC_058067.1	12501070	12501335	NC_058067.1	mRNA	12504201	12665538	-2866	0.20199	Acropora pulchra	lncRNA
LOC114956311	GO:0005829	cytosol	3317	670	761.63	7.4e-14	Cellular Components	NC_058067.1	12501070	12501335	NC_058067.1	mRNA	12504201	12665538	-2866	0.20199	Acropora pulchra	lncRNA
LOC114956327	GO:0005576	extracellular region	2551	589	585.74	9.9e-14	Cellular Components	NC_058067.1	12912054	12913035	NC_058067.1	mRNA	12907456	12911986	-68	0.23089	Acropora pulchra	lncRNA
LOC114956381	GO:0009986	cell surface	729	183	167.39	2.7e-08	Cellular Components	NC_058072.1	21908797	21909008	NC_058072.1	mRNA	21907154	21908552	-245	0.251029	Acropora pulchra	lncRNA
LOC114956386	GO:0016020	membrane	8148	1892	1870.89	2.3e-17	Cellular Components	NC_058078.1	20204518	20205122	NC_058078.1	mRNA	20169144	20203537	-981	0.232204	Acropora pulchra	lncRNA
LOC114956390	GO:0016020	membrane	8148	1892	1870.89	2.3e-17	Cellular Components	NC_058072.1	21913920	21914399	NC_058072.1	mRNA	21911365	21912356	-1564	0.232204	Acropora pulchra	lncRNA
LOC114956421	GO:0010008	endosome membrane	427	91	98.04	0.00614	Cellular Components	NC_058072.1	22160697	22162983	NC_058072.1	mRNA	22168906	22173878	-5923	0.213115	Acropora pulchra	lncRNA
LOC114956421	GO:0010008	endosome membrane	427	91	98.04	0.00614	Cellular Components	NC_058072.1	22160697	22164650	NC_058072.1	mRNA	22168906	22173878	-4256	0.213115	Acropora pulchra	lncRNA
LOC114956421	GO:0035631	CD40 receptor complex	40	15	9.18	0.00071	Cellular Components	NC_058072.1	22160697	22162983	NC_058072.1	mRNA	22168906	22173878	-5923	0.375	Acropora pulchra	lncRNA
LOC114956421	GO:0035631	CD40 receptor complex	40	15	9.18	0.00071	Cellular Components	NC_058072.1	22160697	22164650	NC_058072.1	mRNA	22168906	22173878	-4256	0.375	Acropora pulchra	lncRNA
LOC114956447	GO:0005811	lipid droplet	76	24	17.45	0.00045	Cellular Components	NC_058078.1	20283376	20283661	NC_058078.1	mRNA	20288216	20293004	-4555	0.315789	Acropora pulchra	lncRNA
LOC114956447	GO:0005829	cytosol	3317	670	761.63	7.4e-14	Cellular Components	NC_058078.1	20283376	20283661	NC_058078.1	mRNA	20288216	20293004	-4555	0.20199	Acropora pulchra	lncRNA
LOC114956447	GO:0035631	CD40 receptor complex	40	15	9.18	0.00071	Cellular Components	NC_058078.1	20283376	20283661	NC_058078.1	mRNA	20288216	20293004	-4555	0.375	Acropora pulchra	lncRNA
LOC114956457	GO:0005813	centrosome	958	283	219.97	1.4e-21	Cellular Components	NC_058079.1	16472250	16473727	NC_058079.1	mRNA	16455256	16471457	-793	0.295407	Acropora pulchra	lncRNA
LOC114956457	GO:0005813	centrosome	958	283	219.97	1.4e-21	Cellular Components	NC_058079.1	16472250	16477152	NC_058079.1	mRNA	16455256	16471457	-793	0.295407	Acropora pulchra	lncRNA
LOC114956460	GO:0005829	cytosol	3317	670	761.63	7.4e-14	Cellular Components	NC_058079.1	16478496	16478759	NC_058079.1	mRNA	16479184	16484230	-425	0.20199	Acropora pulchra	lncRNA
LOC114956460	GO:0005829	cytosol	3317	670	761.63	7.4e-14	Cellular Components	NC_058079.1	16478496	16478759	NC_058079.1	mRNA	16479184	16486264	-425	0.20199	Acropora pulchra	lncRNA
LOC114956472	GO:0005829	cytosol	3317	670	761.63	7.4e-14	Cellular Components	NC_058079.1	16133290	16135248	NC_058079.1	mRNA	16135320	16142792	-72	0.20199	Acropora pulchra	lncRNA
LOC114956503	GO:0005576	extracellular region	2551	589	585.74	9.9e-14	Cellular Components	NC_058079.1	16658838	16659436	NC_058079.1	mRNA	16645346	16650301	-8537	0.23089	Acropora pulchra	lncRNA
LOC114956503	GO:0005576	extracellular region	2551	589	585.74	9.9e-14	Cellular Components	NC_058079.1	16660859	16661795	NC_058079.1	mRNA	16645346	16650301	-10558	0.23089	Acropora pulchra	lncRNA
LOC114956503	GO:0005829	cytosol	3317	670	761.63	7.4e-14	Cellular Components	NC_058079.1	16658838	16659436	NC_058079.1	mRNA	16645346	16650301	-8537	0.20199	Acropora pulchra	lncRNA
LOC114956503	GO:0005829	cytosol	3317	670	761.63	7.4e-14	Cellular Components	NC_058079.1	16660859	16661795	NC_058079.1	mRNA	16645346	16650301	-10558	0.20199	Acropora pulchra	lncRNA
LOC114956511	GO:0005654	nucleoplasm	2145	432	492.52	0.00018	Cellular Components	NC_058079.1	16512092	16513682	NC_058079.1	mRNA	16504294	16512087	-5	0.201399	Acropora pulchra	lncRNA
LOC114956511	GO:0005654	nucleoplasm	2145	432	492.52	0.00018	Cellular Components	NC_058079.1	16512092	16513682	NC_058079.1	mRNA	16504294	16512087	-5	0.201399	Acropora pulchra	lncRNA
LOC114956511	GO:0005829	cytosol	3317	670	761.63	7.4e-14	Cellular Components	NC_058079.1	16512092	16513682	NC_058079.1	mRNA	16504294	16512087	-5	0.20199	Acropora pulchra	lncRNA
LOC114956511	GO:0005829	cytosol	3317	670	761.63	7.4e-14	Cellular Components	NC_058079.1	16512092	16513682	NC_058079.1	mRNA	16504294	16512087	-5	0.20199	Acropora pulchra	lncRNA
LOC114956511	GO:0005654	nucleoplasm	2145	432	492.52	0.00018	Cellular Components	NC_058079.1	16512092	16513682	NC_058079.1	mRNA	16504294	16512087	-5	0.201399	Acropora pulchra	lncRNA
LOC114956511	GO:0005654	nucleoplasm	2145	432	492.52	0.00018	Cellular Components	NC_058079.1	16512092	16513682	NC_058079.1	mRNA	16504294	16512087	-5	0.201399	Acropora pulchra	lncRNA
LOC114956511	GO:0005829	cytosol	3317	670	761.63	7.4e-14	Cellular Components	NC_058079.1	16512092	16513682	NC_058079.1	mRNA	16504294	16512087	-5	0.20199	Acropora pulchra	lncRNA
LOC114956511	GO:0005829	cytosol	3317	670	761.63	7.4e-14	Cellular Components	NC_058079.1	16512092	16513682	NC_058079.1	mRNA	16504294	16512087	-5	0.20199	Acropora pulchra	lncRNA
LOC114956511	GO:0005654	nucleoplasm	2145	432	492.52	0.00018	Cellular Components	NC_058079.1	16512092	16513682	NC_058079.1	mRNA	16504294	16512087	-5	0.201399	Acropora pulchra	lncRNA
LOC114956511	GO:0005654	nucleoplasm	2145	432	492.52	0.00018	Cellular Components	NC_058079.1	16512092	16513682	NC_058079.1	mRNA	16504294	16512087	-5	0.201399	Acropora pulchra	lncRNA
LOC114956511	GO:0005829	cytosol	3317	670	761.63	7.4e-14	Cellular Components	NC_058079.1	16512092	16513682	NC_058079.1	mRNA	16504294	16512087	-5	0.20199	Acropora pulchra	lncRNA
LOC114956511	GO:0005829	cytosol	3317	670	761.63	7.4e-14	Cellular Components	NC_058079.1	16512092	16513682	NC_058079.1	mRNA	16504294	16512087	-5	0.20199	Acropora pulchra	lncRNA
LOC114956552	GO:0005829	cytosol	3317	670	761.63	7.4e-14	Cellular Components	NC_058079.1	14096851	14097311	NC_058079.1	mRNA	14089385	14096503	-348	0.20199	Acropora pulchra	lncRNA
LOC114956552	GO:0005829	cytosol	3317	670	761.63	7.4e-14	Cellular Components	NC_058079.1	14096851	14097311	NC_058079.1	mRNA	14089385	14096503	-348	0.20199	Acropora pulchra	lncRNA
LOC114956576	GO:0005829	cytosol	3317	670	761.63	7.4e-14	Cellular Components	NC_058078.1	146300	146673	NC_058078.1	mRNA	147170	157394	-497	0.20199	Acropora pulchra	lncRNA
LOC114956576	GO:0030424	axon	763	167	175.19	0.00017	Cellular Components	NC_058078.1	146300	146673	NC_058078.1	mRNA	147170	157394	-497	0.218873	Acropora pulchra	lncRNA
LOC114956576	GO:0042734	presynaptic membrane	223	54	51.2	0.00054	Cellular Components	NC_058078.1	146300	146673	NC_058078.1	mRNA	147170	157394	-497	0.242152	Acropora pulchra	lncRNA
LOC114956578	GO:0005829	cytosol	3317	670	761.63	7.4e-14	Cellular Components	NC_058078.1	273816	274832	NC_058078.1	mRNA	242024	271526	-2290	0.20199	Acropora pulchra	lncRNA
LOC114956578	GO:0005829	cytosol	3317	670	761.63	7.4e-14	Cellular Components	NC_058078.1	273816	274832	NC_058078.1	mRNA	242024	271526	-2290	0.20199	Acropora pulchra	lncRNA
LOC114956582	GO:0031594	neuromuscular junction	81	22	18.6	0.00951	Cellular Components	NC_058073.1	14877377	14878331	NC_058073.1	mRNA	14867316	14873064	-4313	0.271605	Acropora pulchra	lncRNA
LOC114956582	GO:0031594	neuromuscular junction	81	22	18.6	0.00951	Cellular Components	NC_058073.1	14879240	14880285	NC_058073.1	mRNA	14867316	14873064	-6176	0.271605	Acropora pulchra	lncRNA
LOC114956607	GO:0005829	cytosol	3317	670	761.63	7.4e-14	Cellular Components	NC_058073.1	16295148	16296682	NC_058073.1	mRNA	16304920	16321440	-8238	0.20199	Acropora pulchra	lncRNA
LOC114956607	GO:0005829	cytosol	3317	670	761.63	7.4e-14	Cellular Components	NC_058073.1	16296946	16299129	NC_058073.1	mRNA	16304920	16321440	-5791	0.20199	Acropora pulchra	lncRNA
LOC114956607	GO:0005829	cytosol	3317	670	761.63	7.4e-14	Cellular Components	NC_058073.1	16299440	16299946	NC_058073.1	mRNA	16304920	16321440	-4974	0.20199	Acropora pulchra	lncRNA
LOC114956607	GO:0009986	cell surface	729	183	167.39	2.7e-08	Cellular Components	NC_058073.1	16295148	16296682	NC_058073.1	mRNA	16304920	16321440	-8238	0.251029	Acropora pulchra	lncRNA
LOC114956607	GO:0009986	cell surface	729	183	167.39	2.7e-08	Cellular Components	NC_058073.1	16296946	16299129	NC_058073.1	mRNA	16304920	16321440	-5791	0.251029	Acropora pulchra	lncRNA
LOC114956607	GO:0009986	cell surface	729	183	167.39	2.7e-08	Cellular Components	NC_058073.1	16299440	16299946	NC_058073.1	mRNA	16304920	16321440	-4974	0.251029	Acropora pulchra	lncRNA
LOC114956607	GO:0016020	membrane	8148	1892	1870.89	2.3e-17	Cellular Components	NC_058073.1	16295148	16296682	NC_058073.1	mRNA	16304920	16321440	-8238	0.232204	Acropora pulchra	lncRNA
LOC114956607	GO:0016020	membrane	8148	1892	1870.89	2.3e-17	Cellular Components	NC_058073.1	16296946	16299129	NC_058073.1	mRNA	16304920	16321440	-5791	0.232204	Acropora pulchra	lncRNA
LOC114956607	GO:0016020	membrane	8148	1892	1870.89	2.3e-17	Cellular Components	NC_058073.1	16299440	16299946	NC_058073.1	mRNA	16304920	16321440	-4974	0.232204	Acropora pulchra	lncRNA
LOC114956607	GO:0030425	dendrite	820	182	188.28	1.3e-06	Cellular Components	NC_058073.1	16295148	16296682	NC_058073.1	mRNA	16304920	16321440	-8238	0.221951	Acropora pulchra	lncRNA
LOC114956607	GO:0030425	dendrite	820	182	188.28	1.3e-06	Cellular Components	NC_058073.1	16296946	16299129	NC_058073.1	mRNA	16304920	16321440	-5791	0.221951	Acropora pulchra	lncRNA
LOC114956607	GO:0030425	dendrite	820	182	188.28	1.3e-06	Cellular Components	NC_058073.1	16299440	16299946	NC_058073.1	mRNA	16304920	16321440	-4974	0.221951	Acropora pulchra	lncRNA
LOC114956607	GO:0042734	presynaptic membrane	223	54	51.2	0.00054	Cellular Components	NC_058073.1	16295148	16296682	NC_058073.1	mRNA	16304920	16321440	-8238	0.242152	Acropora pulchra	lncRNA
LOC114956607	GO:0042734	presynaptic membrane	223	54	51.2	0.00054	Cellular Components	NC_058073.1	16296946	16299129	NC_058073.1	mRNA	16304920	16321440	-5791	0.242152	Acropora pulchra	lncRNA
LOC114956607	GO:0042734	presynaptic membrane	223	54	51.2	0.00054	Cellular Components	NC_058073.1	16299440	16299946	NC_058073.1	mRNA	16304920	16321440	-4974	0.242152	Acropora pulchra	lncRNA
LOC114956607	GO:0043025	neuronal cell body	617	130	141.67	0.00082	Cellular Components	NC_058073.1	16295148	16296682	NC_058073.1	mRNA	16304920	16321440	-8238	0.210697	Acropora pulchra	lncRNA
LOC114956607	GO:0043025	neuronal cell body	617	130	141.67	0.00082	Cellular Components	NC_058073.1	16296946	16299129	NC_058073.1	mRNA	16304920	16321440	-5791	0.210697	Acropora pulchra	lncRNA
LOC114956607	GO:0043025	neuronal cell body	617	130	141.67	0.00082	Cellular Components	NC_058073.1	16299440	16299946	NC_058073.1	mRNA	16304920	16321440	-4974	0.210697	Acropora pulchra	lncRNA
LOC114956614	GO:0016020	membrane	8148	1892	1870.89	2.3e-17	Cellular Components	NC_058078.1	1810119	1810534	NC_058078.1	mRNA	1762381	1807159	-2960	0.232204	Acropora pulchra	lncRNA
LOC114956614	GO:0016020	membrane	8148	1892	1870.89	2.3e-17	Cellular Components	NC_058078.1	1810119	1810534	NC_058078.1	mRNA	1762381	1807159	-2960	0.232204	Acropora pulchra	lncRNA
LOC114956614	GO:0016020	membrane	8148	1892	1870.89	2.3e-17	Cellular Components	NC_058078.1	1810119	1810534	NC_058078.1	mRNA	1762381	1807159	-2960	0.232204	Acropora pulchra	lncRNA
LOC114956614	GO:0016020	membrane	8148	1892	1870.89	2.3e-17	Cellular Components	NC_058078.1	1810119	1810534	NC_058078.1	mRNA	1762381	1807159	-2960	0.232204	Acropora pulchra	lncRNA
LOC114956614	GO:0016020	membrane	8148	1892	1870.89	2.3e-17	Cellular Components	NC_058078.1	1810119	1810534	NC_058078.1	mRNA	1762381	1807159	-2960	0.232204	Acropora pulchra	lncRNA
LOC114956614	GO:0016020	membrane	8148	1892	1870.89	2.3e-17	Cellular Components	NC_058078.1	1810119	1810534	NC_058078.1	mRNA	1762381	1807159	-2960	0.232204	Acropora pulchra	lncRNA
LOC114956614	GO:0016020	membrane	8148	1892	1870.89	2.3e-17	Cellular Components	NC_058078.1	1810119	1810534	NC_058078.1	mRNA	1762381	1807159	-2960	0.232204	Acropora pulchra	lncRNA
LOC114956614	GO:0016020	membrane	8148	1892	1870.89	2.3e-17	Cellular Components	NC_058078.1	1810119	1810534	NC_058078.1	mRNA	1762381	1807159	-2960	0.232204	Acropora pulchra	lncRNA
LOC114956614	GO:0016020	membrane	8148	1892	1870.89	2.3e-17	Cellular Components	NC_058078.1	1810119	1810534	NC_058078.1	mRNA	1762381	1807159	-2960	0.232204	Acropora pulchra	lncRNA
LOC114956614	GO:0016020	membrane	8148	1892	1870.89	2.3e-17	Cellular Components	NC_058078.1	1810119	1810534	NC_058078.1	mRNA	1762381	1807159	-2960	0.232204	Acropora pulchra	lncRNA
LOC114956606	GO:0005576	extracellular region	2551	589	585.74	9.9e-14	Cellular Components	NC_058071.1	10295979	10296668	NC_058071.1	mRNA	10292835	10294923	-1056	0.23089	Acropora pulchra	lncRNA
LOC114956642	GO:0005576	extracellular region	2551	589	585.74	9.9e-14	Cellular Components	NC_058078.1	1729283	1729644	NC_058078.1	mRNA	1730534	1733162	-890	0.23089	Acropora pulchra	lncRNA
LOC114956665	GO:0016020	membrane	8148	1892	1870.89	2.3e-17	Cellular Components	NC_058077.1	17327047	17327738	NC_058077.1	mRNA	17329499	17331315	-1761	0.232204	Acropora pulchra	lncRNA
LOC114956665	GO:0016020	membrane	8148	1892	1870.89	2.3e-17	Cellular Components	NC_058077.1	17328697	17329440	NC_058077.1	mRNA	17329499	17331315	-59	0.232204	Acropora pulchra	lncRNA
LOC114956678	GO:0005654	nucleoplasm	2145	432	492.52	0.00018	Cellular Components	NC_058077.1	17616996	17617285	NC_058077.1	mRNA	17618380	17626249	-1095	0.201399	Acropora pulchra	lncRNA
LOC114956678	GO:0016020	membrane	8148	1892	1870.89	2.3e-17	Cellular Components	NC_058077.1	17616996	17617285	NC_058077.1	mRNA	17618380	17626249	-1095	0.232204	Acropora pulchra	lncRNA
LOC114956690	GO:0005576	extracellular region	2551	589	585.74	9.9e-14	Cellular Components	NC_058077.1	17858007	17863152	NC_058077.1	mRNA	17840958	17857825	-182	0.23089	Acropora pulchra	lncRNA
LOC114956712	GO:0016020	membrane	8148	1892	1870.89	2.3e-17	Cellular Components	NC_058077.1	16492750	16493039	NC_058077.1	mRNA	16484554	16491750	-1000	0.232204	Acropora pulchra	lncRNA
LOC114956713	GO:0005829	cytosol	3317	670	761.63	7.4e-14	Cellular Components	NC_058077.1	16475642	16476442	NC_058077.1	mRNA	16471130	16475229	-413	0.20199	Acropora pulchra	lncRNA
LOC114956713	GO:0016020	membrane	8148	1892	1870.89	2.3e-17	Cellular Components	NC_058077.1	16475642	16476442	NC_058077.1	mRNA	16471130	16475229	-413	0.232204	Acropora pulchra	lncRNA
LOC114956720	GO:0016020	membrane	8148	1892	1870.89	2.3e-17	Cellular Components	NC_058077.1	16549837	16550153	NC_058077.1	mRNA	16540393	16548017	-1820	0.232204	Acropora pulchra	lncRNA
LOC114956784	GO:0043235	receptor complex	490	140	112.51	2.4e-11	Cellular Components	NW_025322788.1	37355	37586	NW_025322788.1	mRNA	8301	36628	-727	0.285714	Acropora pulchra	lncRNA
LOC114956948	GO:0030496	midbody	413	157	94.83	2e-29	Cellular Components	NW_025322636.1	184122	184520	NW_025322636.1	mRNA	186866	206805	-2346	0.380145	Acropora pulchra	lncRNA
LOC114956948	GO:0030496	midbody	413	157	94.83	2e-29	Cellular Components	NW_025322636.1	184122	184520	NW_025322636.1	mRNA	186866	211121	-2346	0.380145	Acropora pulchra	lncRNA
LOC114956948	GO:0030496	midbody	413	157	94.83	2e-29	Cellular Components	NW_025322636.1	184122	184520	NW_025322636.1	mRNA	186866	211121	-2346	0.380145	Acropora pulchra	lncRNA
LOC114957123	GO:0009986	cell surface	729	183	167.39	2.7e-08	Cellular Components	NC_058076.1	14727286	14728521	NC_058076.1	mRNA	14728695	14764930	-174	0.251029	Acropora pulchra	lncRNA
LOC114957123	GO:0009986	cell surface	729	183	167.39	2.7e-08	Cellular Components	NC_058076.1	14727286	14728521	NC_058076.1	mRNA	14728695	14764930	-174	0.251029	Acropora pulchra	lncRNA
LOC114957185	GO:0005829	cytosol	3317	670	761.63	7.4e-14	Cellular Components	NC_058076.1	14255207	14256693	NC_058076.1	mRNA	14237148	14254563	-644	0.20199	Acropora pulchra	lncRNA
LOC114957185	GO:0016020	membrane	8148	1892	1870.89	2.3e-17	Cellular Components	NC_058076.1	14255207	14256693	NC_058076.1	mRNA	14237148	14254563	-644	0.232204	Acropora pulchra	lncRNA
LOC114957245	GO:0005576	extracellular region	2551	589	585.74	9.9e-14	Cellular Components	NC_058070.1	28268681	28268942	NC_058070.1	mRNA	28253014	28266757	-1924	0.23089	Acropora pulchra	lncRNA
LOC114957245	GO:0005576	extracellular region	2551	589	585.74	9.9e-14	Cellular Components	NC_058070.1	28268681	28268942	NC_058070.1	mRNA	28253014	28266757	-1924	0.23089	Acropora pulchra	lncRNA
LOC114957245	GO:0030425	dendrite	820	182	188.28	1.3e-06	Cellular Components	NC_058070.1	28268681	28268942	NC_058070.1	mRNA	28253014	28266757	-1924	0.221951	Acropora pulchra	lncRNA
LOC114957245	GO:0030425	dendrite	820	182	188.28	1.3e-06	Cellular Components	NC_058070.1	28268681	28268942	NC_058070.1	mRNA	28253014	28266757	-1924	0.221951	Acropora pulchra	lncRNA
LOC114957245	GO:0043025	neuronal cell body	617	130	141.67	0.00082	Cellular Components	NC_058070.1	28268681	28268942	NC_058070.1	mRNA	28253014	28266757	-1924	0.210697	Acropora pulchra	lncRNA
LOC114957245	GO:0043025	neuronal cell body	617	130	141.67	0.00082	Cellular Components	NC_058070.1	28268681	28268942	NC_058070.1	mRNA	28253014	28266757	-1924	0.210697	Acropora pulchra	lncRNA
LOC114957245	GO:0043235	receptor complex	490	140	112.51	2.4e-11	Cellular Components	NC_058070.1	28268681	28268942	NC_058070.1	mRNA	28253014	28266757	-1924	0.285714	Acropora pulchra	lncRNA
LOC114957245	GO:0043235	receptor complex	490	140	112.51	2.4e-11	Cellular Components	NC_058070.1	28268681	28268942	NC_058070.1	mRNA	28253014	28266757	-1924	0.285714	Acropora pulchra	lncRNA
LOC114957245	GO:0005576	extracellular region	2551	589	585.74	9.9e-14	Cellular Components	NC_058070.1	28268681	28268942	NC_058070.1	mRNA	28253014	28266757	-1924	0.23089	Acropora pulchra	lncRNA
LOC114957245	GO:0005576	extracellular region	2551	589	585.74	9.9e-14	Cellular Components	NC_058070.1	28268681	28268942	NC_058070.1	mRNA	28253014	28266757	-1924	0.23089	Acropora pulchra	lncRNA
LOC114957245	GO:0030425	dendrite	820	182	188.28	1.3e-06	Cellular Components	NC_058070.1	28268681	28268942	NC_058070.1	mRNA	28253014	28266757	-1924	0.221951	Acropora pulchra	lncRNA
LOC114957245	GO:0030425	dendrite	820	182	188.28	1.3e-06	Cellular Components	NC_058070.1	28268681	28268942	NC_058070.1	mRNA	28253014	28266757	-1924	0.221951	Acropora pulchra	lncRNA
LOC114957245	GO:0043025	neuronal cell body	617	130	141.67	0.00082	Cellular Components	NC_058070.1	28268681	28268942	NC_058070.1	mRNA	28253014	28266757	-1924	0.210697	Acropora pulchra	lncRNA
LOC114957245	GO:0043025	neuronal cell body	617	130	141.67	0.00082	Cellular Components	NC_058070.1	28268681	28268942	NC_058070.1	mRNA	28253014	28266757	-1924	0.210697	Acropora pulchra	lncRNA
LOC114957245	GO:0043235	receptor complex	490	140	112.51	2.4e-11	Cellular Components	NC_058070.1	28268681	28268942	NC_058070.1	mRNA	28253014	28266757	-1924	0.285714	Acropora pulchra	lncRNA
LOC114957245	GO:0043235	receptor complex	490	140	112.51	2.4e-11	Cellular Components	NC_058070.1	28268681	28268942	NC_058070.1	mRNA	28253014	28266757	-1924	0.285714	Acropora pulchra	lncRNA
LOC114957278	GO:0016020	membrane	8148	1892	1870.89	2.3e-17	Cellular Components	NC_058070.1	30951961	30952696	NC_058070.1	mRNA	30946140	30949942	-2019	0.232204	Acropora pulchra	lncRNA
LOC122947007	GO:0005829	cytosol	3317	670	761.63	7.4e-14	Cellular Components	NC_058073.1	15461672	15462391	NC_058073.1	mRNA	15450906	15460155	-1517	0.20199	Acropora pulchra	lncRNA
LOC122947007	GO:0005829	cytosol	3317	670	761.63	7.4e-14	Cellular Components	NC_058073.1	15463509	15463763	NC_058073.1	mRNA	15450906	15460155	-3354	0.20199	Acropora pulchra	lncRNA
LOC114957361	GO:0042734	presynaptic membrane	223	54	51.2	0.00054	Cellular Components	NC_058067.1	22809103	22809362	NC_058067.1	mRNA	22791948	22805530	-3573	0.242152	Acropora pulchra	lncRNA
LOC114957417	GO:0005829	cytosol	3317	670	761.63	7.4e-14	Cellular Components	NC_058067.1	22874861	22877067	NC_058067.1	mRNA	22882336	22885369	-5269	0.20199	Acropora pulchra	lncRNA
LOC114957417	GO:0005829	cytosol	3317	670	761.63	7.4e-14	Cellular Components	NC_058067.1	22887390	22888200	NC_058067.1	mRNA	22882336	22885369	-2021	0.20199	Acropora pulchra	lncRNA
LOC114957422	GO:0016020	membrane	8148	1892	1870.89	2.3e-17	Cellular Components	NC_058067.1	23099272	23099617	NC_058067.1	mRNA	23099895	23112632	-278	0.232204	Acropora pulchra	lncRNA
LOC114957423	GO:0005829	cytosol	3317	670	761.63	7.4e-14	Cellular Components	NC_058067.1	23128372	23128899	NC_058067.1	mRNA	23114328	23125468	-2904	0.20199	Acropora pulchra	lncRNA
LOC114957423	GO:0005829	cytosol	3317	670	761.63	7.4e-14	Cellular Components	NC_058067.1	23128372	23128899	NC_058067.1	mRNA	23114328	23125468	-2904	0.20199	Acropora pulchra	lncRNA
LOC114957458	GO:0005829	cytosol	3317	670	761.63	7.4e-14	Cellular Components	NC_058068.1	4205921	4206132	NC_058068.1	mRNA	4174081	4202088	-3833	0.20199	Acropora pulchra	lncRNA
LOC114957458	GO:0030425	dendrite	820	182	188.28	1.3e-06	Cellular Components	NC_058068.1	4205921	4206132	NC_058068.1	mRNA	4174081	4202088	-3833	0.221951	Acropora pulchra	lncRNA
LOC114957458	GO:0042383	sarcolemma	128	41	29.39	3.5e-06	Cellular Components	NC_058068.1	4205921	4206132	NC_058068.1	mRNA	4174081	4202088	-3833	0.320312	Acropora pulchra	lncRNA
LOC114957458	GO:0045121	membrane raft	240	53	55.11	0.00852	Cellular Components	NC_058068.1	4205921	4206132	NC_058068.1	mRNA	4174081	4202088	-3833	0.220833	Acropora pulchra	lncRNA
LOC114957463	GO:0005654	nucleoplasm	2145	432	492.52	0.00018	Cellular Components	NW_025322833.1	75673	76320	NW_025322833.1	mRNA	62857	75358	-315	0.201399	Acropora pulchra	lncRNA
LOC114957463	GO:0005654	nucleoplasm	2145	432	492.52	0.00018	Cellular Components	NW_025322833.1	76665	77105	NW_025322833.1	mRNA	62857	75358	-1307	0.201399	Acropora pulchra	lncRNA
LOC114957463	GO:0005829	cytosol	3317	670	761.63	7.4e-14	Cellular Components	NW_025322833.1	75673	76320	NW_025322833.1	mRNA	62857	75358	-315	0.20199	Acropora pulchra	lncRNA
LOC114957463	GO:0005829	cytosol	3317	670	761.63	7.4e-14	Cellular Components	NW_025322833.1	76665	77105	NW_025322833.1	mRNA	62857	75358	-1307	0.20199	Acropora pulchra	lncRNA
LOC114957553	GO:0005654	nucleoplasm	2145	432	492.52	0.00018	Cellular Components	NC_058071.1	5802472	5802944	NC_058071.1	mRNA	5793558	5800339	-2133	0.201399	Acropora pulchra	lncRNA
LOC114957553	GO:0005654	nucleoplasm	2145	432	492.52	0.00018	Cellular Components	NC_058071.1	5803375	5803702	NC_058071.1	mRNA	5793558	5800339	-3036	0.201399	Acropora pulchra	lncRNA
LOC114957553	GO:0005829	cytosol	3317	670	761.63	7.4e-14	Cellular Components	NC_058071.1	5802472	5802944	NC_058071.1	mRNA	5793558	5800339	-2133	0.20199	Acropora pulchra	lncRNA
LOC114957553	GO:0005829	cytosol	3317	670	761.63	7.4e-14	Cellular Components	NC_058071.1	5803375	5803702	NC_058071.1	mRNA	5793558	5800339	-3036	0.20199	Acropora pulchra	lncRNA
LOC114957553	GO:0009986	cell surface	729	183	167.39	2.7e-08	Cellular Components	NC_058071.1	5802472	5802944	NC_058071.1	mRNA	5793558	5800339	-2133	0.251029	Acropora pulchra	lncRNA
LOC114957553	GO:0009986	cell surface	729	183	167.39	2.7e-08	Cellular Components	NC_058071.1	5803375	5803702	NC_058071.1	mRNA	5793558	5800339	-3036	0.251029	Acropora pulchra	lncRNA
LOC114957553	GO:0016020	membrane	8148	1892	1870.89	2.3e-17	Cellular Components	NC_058071.1	5802472	5802944	NC_058071.1	mRNA	5793558	5800339	-2133	0.232204	Acropora pulchra	lncRNA
LOC114957553	GO:0016020	membrane	8148	1892	1870.89	2.3e-17	Cellular Components	NC_058071.1	5803375	5803702	NC_058071.1	mRNA	5793558	5800339	-3036	0.232204	Acropora pulchra	lncRNA
LOC114957634	GO:0016020	membrane	8148	1892	1870.89	2.3e-17	Cellular Components	NC_058077.1	21176383	21176747	NC_058077.1	mRNA	21178412	21197015	-1665	0.232204	Acropora pulchra	lncRNA
LOC114957683	GO:0016020	membrane	8148	1892	1870.89	2.3e-17	Cellular Components	NC_058077.1	20723609	20724041	NC_058077.1	mRNA	20724968	20733206	-927	0.232204	Acropora pulchra	lncRNA
LOC114957683	GO:0016020	membrane	8148	1892	1870.89	2.3e-17	Cellular Components	NC_058077.1	20723609	20724041	NC_058077.1	mRNA	20724968	20733206	-927	0.232204	Acropora pulchra	lncRNA
LOC114957683	GO:0016020	membrane	8148	1892	1870.89	2.3e-17	Cellular Components	NC_058077.1	20723609	20724041	NC_058077.1	mRNA	20724968	20733206	-927	0.232204	Acropora pulchra	lncRNA
LOC114957683	GO:0016020	membrane	8148	1892	1870.89	2.3e-17	Cellular Components	NC_058077.1	20723609	20724041	NC_058077.1	mRNA	20724968	20733206	-927	0.232204	Acropora pulchra	lncRNA
LOC114957717	GO:0005654	nucleoplasm	2145	432	492.52	0.00018	Cellular Components	NC_058069.1	2147234	2147699	NC_058069.1	mRNA	2120845	2131558	-15676	0.201399	Acropora pulchra	lncRNA
LOC114957717	GO:0005654	nucleoplasm	2145	432	492.52	0.00018	Cellular Components	NC_058069.1	2160231	2161234	NC_058069.1	mRNA	2120845	2131558	-28673	0.201399	Acropora pulchra	lncRNA
LOC114957717	GO:0005654	nucleoplasm	2145	432	492.52	0.00018	Cellular Components	NC_058069.1	2161449	2162570	NC_058069.1	mRNA	2120845	2131558	-29891	0.201399	Acropora pulchra	lncRNA
LOC114957717	GO:0005654	nucleoplasm	2145	432	492.52	0.00018	Cellular Components	NC_058069.1	2165217	2166579	NC_058069.1	mRNA	2120845	2131558	-33659	0.201399	Acropora pulchra	lncRNA
LOC114957717	GO:0005829	cytosol	3317	670	761.63	7.4e-14	Cellular Components	NC_058069.1	2147234	2147699	NC_058069.1	mRNA	2120845	2131558	-15676	0.20199	Acropora pulchra	lncRNA
LOC114957717	GO:0005829	cytosol	3317	670	761.63	7.4e-14	Cellular Components	NC_058069.1	2160231	2161234	NC_058069.1	mRNA	2120845	2131558	-28673	0.20199	Acropora pulchra	lncRNA
LOC114957717	GO:0005829	cytosol	3317	670	761.63	7.4e-14	Cellular Components	NC_058069.1	2161449	2162570	NC_058069.1	mRNA	2120845	2131558	-29891	0.20199	Acropora pulchra	lncRNA
LOC114957717	GO:0005829	cytosol	3317	670	761.63	7.4e-14	Cellular Components	NC_058069.1	2165217	2166579	NC_058069.1	mRNA	2120845	2131558	-33659	0.20199	Acropora pulchra	lncRNA
LOC114957717	GO:0005654	nucleoplasm	2145	432	492.52	0.00018	Cellular Components	NC_058069.1	2147234	2147699	NC_058069.1	mRNA	2120845	2131558	-15676	0.201399	Acropora pulchra	lncRNA
LOC114957717	GO:0005654	nucleoplasm	2145	432	492.52	0.00018	Cellular Components	NC_058069.1	2160231	2161234	NC_058069.1	mRNA	2120845	2131558	-28673	0.201399	Acropora pulchra	lncRNA
LOC114957717	GO:0005654	nucleoplasm	2145	432	492.52	0.00018	Cellular Components	NC_058069.1	2161449	2162570	NC_058069.1	mRNA	2120845	2131558	-29891	0.201399	Acropora pulchra	lncRNA
LOC114957717	GO:0005654	nucleoplasm	2145	432	492.52	0.00018	Cellular Components	NC_058069.1	2165217	2166579	NC_058069.1	mRNA	2120845	2131558	-33659	0.201399	Acropora pulchra	lncRNA
LOC114957717	GO:0005829	cytosol	3317	670	761.63	7.4e-14	Cellular Components	NC_058069.1	2147234	2147699	NC_058069.1	mRNA	2120845	2131558	-15676	0.20199	Acropora pulchra	lncRNA
LOC114957717	GO:0005829	cytosol	3317	670	761.63	7.4e-14	Cellular Components	NC_058069.1	2160231	2161234	NC_058069.1	mRNA	2120845	2131558	-28673	0.20199	Acropora pulchra	lncRNA
LOC114957717	GO:0005829	cytosol	3317	670	761.63	7.4e-14	Cellular Components	NC_058069.1	2161449	2162570	NC_058069.1	mRNA	2120845	2131558	-29891	0.20199	Acropora pulchra	lncRNA
LOC114957717	GO:0005829	cytosol	3317	670	761.63	7.4e-14	Cellular Components	NC_058069.1	2165217	2166579	NC_058069.1	mRNA	2120845	2131558	-33659	0.20199	Acropora pulchra	lncRNA
LOC114957772	GO:0005829	cytosol	3317	670	761.63	7.4e-14	Cellular Components	NC_058069.1	2169807	2170059	NC_058069.1	mRNA	2204835	2208872	-34776	0.20199	Acropora pulchra	lncRNA
LOC114957772	GO:0005829	cytosol	3317	670	761.63	7.4e-14	Cellular Components	NC_058069.1	2174744	2174967	NC_058069.1	mRNA	2204835	2208872	-29868	0.20199	Acropora pulchra	lncRNA
LOC114957772	GO:0005829	cytosol	3317	670	761.63	7.4e-14	Cellular Components	NC_058069.1	2178173	2179277	NC_058069.1	mRNA	2204835	2208872	-25558	0.20199	Acropora pulchra	lncRNA
LOC114957772	GO:0005829	cytosol	3317	670	761.63	7.4e-14	Cellular Components	NC_058069.1	2188349	2189712	NC_058069.1	mRNA	2204835	2208872	-15123	0.20199	Acropora pulchra	lncRNA
LOC114957772	GO:0030496	midbody	413	157	94.83	2e-29	Cellular Components	NC_058069.1	2169807	2170059	NC_058069.1	mRNA	2204835	2208872	-34776	0.380145	Acropora pulchra	lncRNA
LOC114957772	GO:0030496	midbody	413	157	94.83	2e-29	Cellular Components	NC_058069.1	2174744	2174967	NC_058069.1	mRNA	2204835	2208872	-29868	0.380145	Acropora pulchra	lncRNA
LOC114957772	GO:0030496	midbody	413	157	94.83	2e-29	Cellular Components	NC_058069.1	2178173	2179277	NC_058069.1	mRNA	2204835	2208872	-25558	0.380145	Acropora pulchra	lncRNA
LOC114957772	GO:0030496	midbody	413	157	94.83	2e-29	Cellular Components	NC_058069.1	2188349	2189712	NC_058069.1	mRNA	2204835	2208872	-15123	0.380145	Acropora pulchra	lncRNA
LOC114957780	GO:0005829	cytosol	3317	670	761.63	7.4e-14	Cellular Components	NC_058069.1	2274552	2274773	NC_058069.1	mRNA	2259258	2273893	-659	0.20199	Acropora pulchra	lncRNA
LOC114957808	GO:0005576	extracellular region	2551	589	585.74	9.9e-14	Cellular Components	NC_058078.1	21100617	21100897	NC_058078.1	mRNA	21104949	21112754	-4052	0.23089	Acropora pulchra	lncRNA
LOC114957849	GO:0005576	extracellular region	2551	589	585.74	9.9e-14	Cellular Components	NC_058078.1	21460505	21460899	NC_058078.1	mRNA	21467664	21477911	-6765	0.23089	Acropora pulchra	lncRNA
LOC114957849	GO:0005829	cytosol	3317	670	761.63	7.4e-14	Cellular Components	NC_058078.1	21460505	21460899	NC_058078.1	mRNA	21467664	21477911	-6765	0.20199	Acropora pulchra	lncRNA
LOC114957856	GO:0000785	chromatin	618	119	141.9	0.00287	Cellular Components	NC_058078.1	21189421	21189860	NC_058078.1	mRNA	21178241	21188816	-605	0.192557	Acropora pulchra	lncRNA
LOC114957856	GO:0005654	nucleoplasm	2145	432	492.52	0.00018	Cellular Components	NC_058078.1	21189421	21189860	NC_058078.1	mRNA	21178241	21188816	-605	0.201399	Acropora pulchra	lncRNA
LOC114957927	GO:0005654	nucleoplasm	2145	432	492.52	0.00018	Cellular Components	NC_058070.1	6296432	6296653	NC_058070.1	mRNA	6275556	6290133	-6299	0.201399	Acropora pulchra	lncRNA
LOC114957935	GO:0045121	membrane raft	240	53	55.11	0.00852	Cellular Components	NC_058070.1	5701831	5702660	NC_058070.1	mRNA	5699240	5700597	-1234	0.220833	Acropora pulchra	lncRNA
LOC114957969	GO:0016020	membrane	8148	1892	1870.89	2.3e-17	Cellular Components	NC_058070.1	6132868	6133551	NC_058070.1	mRNA	6116311	6130616	-2252	0.232204	Acropora pulchra	lncRNA
LOC114957969	GO:0016020	membrane	8148	1892	1870.89	2.3e-17	Cellular Components	NC_058070.1	6132868	6133551	NC_058070.1	mRNA	6116311	6130616	-2252	0.232204	Acropora pulchra	lncRNA
LOC114957969	GO:0016020	membrane	8148	1892	1870.89	2.3e-17	Cellular Components	NC_058070.1	6132868	6133551	NC_058070.1	mRNA	6116311	6130616	-2252	0.232204	Acropora pulchra	lncRNA
LOC114957969	GO:0016020	membrane	8148	1892	1870.89	2.3e-17	Cellular Components	NC_058070.1	6132868	6133551	NC_058070.1	mRNA	6116311	6130616	-2252	0.232204	Acropora pulchra	lncRNA
LOC114957974	GO:0000785	chromatin	618	119	141.9	0.00287	Cellular Components	NC_058068.1	1134068	1134280	NC_058068.1	mRNA	1137655	1148143	-3375	0.192557	Acropora pulchra	lncRNA
LOC114957974	GO:0000785	chromatin	618	119	141.9	0.00287	Cellular Components	NC_058068.1	1135819	1136103	NC_058068.1	mRNA	1137655	1148143	-1552	0.192557	Acropora pulchra	lncRNA
LOC114957977	GO:0005576	extracellular region	2551	589	585.74	9.9e-14	Cellular Components	NC_058070.1	6134439	6134794	NC_058070.1	mRNA	6138581	6145950	-3787	0.23089	Acropora pulchra	lncRNA
LOC114957977	GO:0005576	extracellular region	2551	589	585.74	9.9e-14	Cellular Components	NC_058070.1	6135279	6135558	NC_058070.1	mRNA	6138581	6145950	-3023	0.23089	Acropora pulchra	lncRNA
LOC114958040	GO:0005829	cytosol	3317	670	761.63	7.4e-14	Cellular Components	NC_058068.1	18766514	18766973	NC_058068.1	mRNA	18767723	18777158	-750	0.20199	Acropora pulchra	lncRNA
LOC114958065	GO:0030424	axon	763	167	175.19	0.00017	Cellular Components	NC_058067.1	2981463	2982464	NC_058067.1	mRNA	2979637	2981286	-177	0.218873	Acropora pulchra	lncRNA
LOC114958065	GO:0042734	presynaptic membrane	223	54	51.2	0.00054	Cellular Components	NC_058067.1	2981463	2982464	NC_058067.1	mRNA	2979637	2981286	-177	0.242152	Acropora pulchra	lncRNA
LOC114958076	GO:0005829	cytosol	3317	670	761.63	7.4e-14	Cellular Components	NC_058068.1	3234274	3234921	NC_058068.1	mRNA	3233528	3234240	-34	0.20199	Acropora pulchra	lncRNA
LOC114958101	GO:0016020	membrane	8148	1892	1870.89	2.3e-17	Cellular Components	NC_058068.1	1286604	1287054	NC_058068.1	mRNA	1293962	1296975	-6908	0.232204	Acropora pulchra	lncRNA
LOC114958163	GO:0005829	cytosol	3317	670	761.63	7.4e-14	Cellular Components	NW_025322897.1	3796	4188	NW_025322897.1	mRNA	12835	14844	-8647	0.20199	Acropora pulchra	lncRNA
LOC114958163	GO:0005829	cytosol	3317	670	761.63	7.4e-14	Cellular Components	NW_025322897.1	5273	5479	NW_025322897.1	mRNA	12835	14844	-7356	0.20199	Acropora pulchra	lncRNA
LOC114958163	GO:0005829	cytosol	3317	670	761.63	7.4e-14	Cellular Components	NW_025322897.1	7649	7881	NW_025322897.1	mRNA	12835	14844	-4954	0.20199	Acropora pulchra	lncRNA
LOC114958163	GO:0005829	cytosol	3317	670	761.63	7.4e-14	Cellular Components	NW_025322897.1	15982	17616	NW_025322897.1	mRNA	12835	14844	-1138	0.20199	Acropora pulchra	lncRNA
LOC114958163	GO:0005829	cytosol	3317	670	761.63	7.4e-14	Cellular Components	NW_025322897.1	17866	18134	NW_025322897.1	mRNA	12835	14844	-3022	0.20199	Acropora pulchra	lncRNA
LOC114958212	GO:0030425	dendrite	820	182	188.28	1.3e-06	Cellular Components	NC_058077.1	14854644	14854864	NC_058077.1	mRNA	14854895	14856390	-31	0.221951	Acropora pulchra	lncRNA
LOC114958221	GO:0005654	nucleoplasm	2145	432	492.52	0.00018	Cellular Components	NC_058077.1	14488168	14488404	NC_058077.1	mRNA	14489111	14496473	-707	0.201399	Acropora pulchra	lncRNA
LOC114958221	GO:0005829	cytosol	3317	670	761.63	7.4e-14	Cellular Components	NC_058077.1	14488168	14488404	NC_058077.1	mRNA	14489111	14496473	-707	0.20199	Acropora pulchra	lncRNA
LOC114958221	GO:0016020	membrane	8148	1892	1870.89	2.3e-17	Cellular Components	NC_058077.1	14488168	14488404	NC_058077.1	mRNA	14489111	14496473	-707	0.232204	Acropora pulchra	lncRNA
LOC114958234	GO:0016020	membrane	8148	1892	1870.89	2.3e-17	Cellular Components	NC_058077.1	13970301	13986510	NC_058077.1	mRNA	13979785	13984828	5043	0.232204	Acropora pulchra	lncRNA
LOC114958291	GO:0016020	membrane	8148	1892	1870.89	2.3e-17	Cellular Components	NC_058077.1	19519601	19520467	NC_058077.1	mRNA	19498734	19517087	-2514	0.232204	Acropora pulchra	lncRNA
LOC114958291	GO:0016020	membrane	8148	1892	1870.89	2.3e-17	Cellular Components	NC_058077.1	19519601	19520467	NC_058077.1	mRNA	19498735	19517087	-2514	0.232204	Acropora pulchra	lncRNA
LOC114958339	GO:0030425	dendrite	820	182	188.28	1.3e-06	Cellular Components	NC_058069.1	15114419	15115600	NC_058069.1	mRNA	15079980	15113589	-830	0.221951	Acropora pulchra	lncRNA
LOC114958354	GO:0031594	neuromuscular junction	81	22	18.6	0.00951	Cellular Components	NC_058069.1	15276444	15277037	NC_058069.1	mRNA	15277157	15289899	-120	0.271605	Acropora pulchra	lncRNA
LOC114958378	GO:0000922	spindle pole	469	165	107.69	1.6e-17	Cellular Components	NC_058069.1	15157619	15157842	NC_058069.1	mRNA	15160789	15174943	-2947	0.351812	Acropora pulchra	lncRNA
LOC114958378	GO:0000922	spindle pole	469	165	107.69	1.6e-17	Cellular Components	NC_058069.1	15159860	15160468	NC_058069.1	mRNA	15160789	15174943	-321	0.351812	Acropora pulchra	lncRNA
LOC114958378	GO:0005654	nucleoplasm	2145	432	492.52	0.00018	Cellular Components	NC_058069.1	15157619	15157842	NC_058069.1	mRNA	15160789	15174943	-2947	0.201399	Acropora pulchra	lncRNA
LOC114958378	GO:0005654	nucleoplasm	2145	432	492.52	0.00018	Cellular Components	NC_058069.1	15159860	15160468	NC_058069.1	mRNA	15160789	15174943	-321	0.201399	Acropora pulchra	lncRNA
LOC114958378	GO:0005813	centrosome	958	283	219.97	1.4e-21	Cellular Components	NC_058069.1	15157619	15157842	NC_058069.1	mRNA	15160789	15174943	-2947	0.295407	Acropora pulchra	lncRNA
LOC114958378	GO:0005813	centrosome	958	283	219.97	1.4e-21	Cellular Components	NC_058069.1	15159860	15160468	NC_058069.1	mRNA	15160789	15174943	-321	0.295407	Acropora pulchra	lncRNA
LOC114958386	GO:0005829	cytosol	3317	670	761.63	7.4e-14	Cellular Components	NC_058068.1	8542539	8543372	NC_058068.1	mRNA	8550068	8573060	-6696	0.20199	Acropora pulchra	lncRNA
LOC114958386	GO:0005829	cytosol	3317	670	761.63	7.4e-14	Cellular Components	NC_058068.1	8542539	8543372	NC_058068.1	mRNA	8550068	8573060	-6696	0.20199	Acropora pulchra	lncRNA
LOC114958386	GO:0005829	cytosol	3317	670	761.63	7.4e-14	Cellular Components	NC_058068.1	8543938	8544443	NC_058068.1	mRNA	8550068	8573060	-5625	0.20199	Acropora pulchra	lncRNA
LOC114958386	GO:0005829	cytosol	3317	670	761.63	7.4e-14	Cellular Components	NC_058068.1	8543938	8544443	NC_058068.1	mRNA	8550068	8573060	-5625	0.20199	Acropora pulchra	lncRNA
LOC114958386	GO:0005829	cytosol	3317	670	761.63	7.4e-14	Cellular Components	NC_058068.1	8542539	8543372	NC_058068.1	mRNA	8550068	8573060	-6696	0.20199	Acropora pulchra	lncRNA
LOC114958386	GO:0005829	cytosol	3317	670	761.63	7.4e-14	Cellular Components	NC_058068.1	8542539	8543372	NC_058068.1	mRNA	8550068	8573060	-6696	0.20199	Acropora pulchra	lncRNA
LOC114958386	GO:0005829	cytosol	3317	670	761.63	7.4e-14	Cellular Components	NC_058068.1	8543938	8544443	NC_058068.1	mRNA	8550068	8573060	-5625	0.20199	Acropora pulchra	lncRNA
LOC114958386	GO:0005829	cytosol	3317	670	761.63	7.4e-14	Cellular Components	NC_058068.1	8543938	8544443	NC_058068.1	mRNA	8550068	8573060	-5625	0.20199	Acropora pulchra	lncRNA
LOC114958464	GO:0005829	cytosol	3317	670	761.63	7.4e-14	Cellular Components	NC_058067.1	35848254	35848783	NC_058067.1	mRNA	35849300	35861502	-517	0.20199	Acropora pulchra	lncRNA
LOC114958464	GO:0016020	membrane	8148	1892	1870.89	2.3e-17	Cellular Components	NC_058067.1	35848254	35848783	NC_058067.1	mRNA	35849300	35861502	-517	0.232204	Acropora pulchra	lncRNA
LOC114958481	GO:0030425	dendrite	820	182	188.28	1.3e-06	Cellular Components	NC_058067.1	29097453	29097677	NC_058067.1	mRNA	29100058	29101984	-2381	0.221951	Acropora pulchra	lncRNA
LOC114958488	GO:0016020	membrane	8148	1892	1870.89	2.3e-17	Cellular Components	NC_058067.1	35726282	35727451	NC_058067.1	mRNA	35723406	35726033	-249	0.232204	Acropora pulchra	lncRNA
LOC114958490	GO:0016020	membrane	8148	1892	1870.89	2.3e-17	Cellular Components	NC_058067.1	29125273	29125475	NC_058067.1	mRNA	29130563	29132330	-5088	0.232204	Acropora pulchra	lncRNA
LOC114958515	GO:0005654	nucleoplasm	2145	432	492.52	0.00018	Cellular Components	NC_058077.1	3092633	3092849	NC_058077.1	mRNA	3094440	3101241	-1591	0.201399	Acropora pulchra	lncRNA
LOC114958515	GO:0005654	nucleoplasm	2145	432	492.52	0.00018	Cellular Components	NC_058077.1	3093101	3094115	NC_058077.1	mRNA	3094440	3101241	-325	0.201399	Acropora pulchra	lncRNA
LOC114958515	GO:0005811	lipid droplet	76	24	17.45	0.00045	Cellular Components	NC_058077.1	3092633	3092849	NC_058077.1	mRNA	3094440	3101241	-1591	0.315789	Acropora pulchra	lncRNA
LOC114958515	GO:0005811	lipid droplet	76	24	17.45	0.00045	Cellular Components	NC_058077.1	3093101	3094115	NC_058077.1	mRNA	3094440	3101241	-325	0.315789	Acropora pulchra	lncRNA
LOC114958515	GO:0005829	cytosol	3317	670	761.63	7.4e-14	Cellular Components	NC_058077.1	3092633	3092849	NC_058077.1	mRNA	3094440	3101241	-1591	0.20199	Acropora pulchra	lncRNA
LOC114958515	GO:0005829	cytosol	3317	670	761.63	7.4e-14	Cellular Components	NC_058077.1	3093101	3094115	NC_058077.1	mRNA	3094440	3101241	-325	0.20199	Acropora pulchra	lncRNA
LOC114958515	GO:0016020	membrane	8148	1892	1870.89	2.3e-17	Cellular Components	NC_058077.1	3092633	3092849	NC_058077.1	mRNA	3094440	3101241	-1591	0.232204	Acropora pulchra	lncRNA
LOC114958515	GO:0016020	membrane	8148	1892	1870.89	2.3e-17	Cellular Components	NC_058077.1	3093101	3094115	NC_058077.1	mRNA	3094440	3101241	-325	0.232204	Acropora pulchra	lncRNA
LOC114958526	GO:0043025	neuronal cell body	617	130	141.67	0.00082	Cellular Components	NC_058077.1	3006648	3007028	NC_058077.1	mRNA	3008014	3014555	-986	0.210697	Acropora pulchra	lncRNA
LOC114958526	GO:0043025	neuronal cell body	617	130	141.67	0.00082	Cellular Components	NC_058077.1	3007271	3007949	NC_058077.1	mRNA	3008014	3014555	-65	0.210697	Acropora pulchra	lncRNA
LOC114958554	GO:0005576	extracellular region	2551	589	585.74	9.9e-14	Cellular Components	NC_058077.1	3089931	3090144	NC_058077.1	mRNA	3087674	3089646	-285	0.23089	Acropora pulchra	lncRNA
LOC114958554	GO:0005576	extracellular region	2551	589	585.74	9.9e-14	Cellular Components	NC_058077.1	3091731	3091994	NC_058077.1	mRNA	3087674	3089646	-2085	0.23089	Acropora pulchra	lncRNA
LOC114958597	GO:0016020	membrane	8148	1892	1870.89	2.3e-17	Cellular Components	NC_058077.1	18969529	18970808	NC_058077.1	mRNA	18970931	19021885	-123	0.232204	Acropora pulchra	lncRNA
LOC114958597	GO:0016020	membrane	8148	1892	1870.89	2.3e-17	Cellular Components	NC_058077.1	18969529	18970808	NC_058077.1	mRNA	18970931	19021885	-123	0.232204	Acropora pulchra	lncRNA
LOC114958597	GO:0016020	membrane	8148	1892	1870.89	2.3e-17	Cellular Components	NC_058077.1	18969529	18970808	NC_058077.1	mRNA	18970931	19021885	-123	0.232204	Acropora pulchra	lncRNA
LOC114958597	GO:0016020	membrane	8148	1892	1870.89	2.3e-17	Cellular Components	NC_058077.1	18969529	18970808	NC_058077.1	mRNA	18970931	19021885	-123	0.232204	Acropora pulchra	lncRNA
LOC114958676	GO:0009986	cell surface	729	183	167.39	2.7e-08	Cellular Components	NC_058066.1	34185392	34185691	NC_058066.1	mRNA	34186134	34199402	-443	0.251029	Acropora pulchra	lncRNA
LOC114958820	GO:0000785	chromatin	618	119	141.9	0.00287	Cellular Components	NC_058067.1	9849866	9850635	NC_058067.1	mRNA	9852146	9862616	-1511	0.192557	Acropora pulchra	lncRNA
LOC114958820	GO:0005654	nucleoplasm	2145	432	492.52	0.00018	Cellular Components	NC_058067.1	9849866	9850635	NC_058067.1	mRNA	9852146	9862616	-1511	0.201399	Acropora pulchra	lncRNA
LOC114958820	GO:0005813	centrosome	958	283	219.97	1.4e-21	Cellular Components	NC_058067.1	9849866	9850635	NC_058067.1	mRNA	9852146	9862616	-1511	0.295407	Acropora pulchra	lncRNA
LOC114958820	GO:0005829	cytosol	3317	670	761.63	7.4e-14	Cellular Components	NC_058067.1	9849866	9850635	NC_058067.1	mRNA	9852146	9862616	-1511	0.20199	Acropora pulchra	lncRNA
LOC114958822	GO:0005576	extracellular region	2551	589	585.74	9.9e-14	Cellular Components	NC_058067.1	9731603	9732284	NC_058067.1	mRNA	9716117	9730650	-953	0.23089	Acropora pulchra	lncRNA
LOC114958833	GO:0030424	axon	763	167	175.19	0.00017	Cellular Components	NC_058067.1	9596557	9597119	NC_058067.1	mRNA	9597672	9626221	-553	0.218873	Acropora pulchra	lncRNA
LOC114958833	GO:0030425	dendrite	820	182	188.28	1.3e-06	Cellular Components	NC_058067.1	9596557	9597119	NC_058067.1	mRNA	9597672	9626221	-553	0.221951	Acropora pulchra	lncRNA
LOC114958840	GO:0016020	membrane	8148	1892	1870.89	2.3e-17	Cellular Components	NC_058067.1	9983256	9984256	NC_058067.1	mRNA	9954948	9982375	-881	0.232204	Acropora pulchra	lncRNA
LOC114958840	GO:0016020	membrane	8148	1892	1870.89	2.3e-17	Cellular Components	NC_058067.1	9990802	9991978	NC_058067.1	mRNA	9954948	9982375	-8427	0.232204	Acropora pulchra	lncRNA
LOC114958840	GO:0016020	membrane	8148	1892	1870.89	2.3e-17	Cellular Components	NC_058067.1	9992216	9992453	NC_058067.1	mRNA	9954948	9982375	-9841	0.232204	Acropora pulchra	lncRNA
LOC114958840	GO:0016020	membrane	8148	1892	1870.89	2.3e-17	Cellular Components	NC_058067.1	9992807	9993192	NC_058067.1	mRNA	9954948	9982375	-10432	0.232204	Acropora pulchra	lncRNA
LOC114958840	GO:0016020	membrane	8148	1892	1870.89	2.3e-17	Cellular Components	NC_058067.1	9993628	9994153	NC_058067.1	mRNA	9954948	9982375	-11253	0.232204	Acropora pulchra	lncRNA
LOC114958840	GO:0016020	membrane	8148	1892	1870.89	2.3e-17	Cellular Components	NC_058067.1	9983256	9984256	NC_058067.1	mRNA	9954948	9982375	-881	0.232204	Acropora pulchra	lncRNA
LOC114958840	GO:0016020	membrane	8148	1892	1870.89	2.3e-17	Cellular Components	NC_058067.1	9990802	9991978	NC_058067.1	mRNA	9954948	9982375	-8427	0.232204	Acropora pulchra	lncRNA
LOC114958840	GO:0016020	membrane	8148	1892	1870.89	2.3e-17	Cellular Components	NC_058067.1	9992216	9992453	NC_058067.1	mRNA	9954948	9982375	-9841	0.232204	Acropora pulchra	lncRNA
LOC114958840	GO:0016020	membrane	8148	1892	1870.89	2.3e-17	Cellular Components	NC_058067.1	9992807	9993192	NC_058067.1	mRNA	9954948	9982375	-10432	0.232204	Acropora pulchra	lncRNA
LOC114958840	GO:0016020	membrane	8148	1892	1870.89	2.3e-17	Cellular Components	NC_058067.1	9993628	9994153	NC_058067.1	mRNA	9954948	9982375	-11253	0.232204	Acropora pulchra	lncRNA
LOC114958840	GO:0016020	membrane	8148	1892	1870.89	2.3e-17	Cellular Components	NC_058067.1	9983256	9984256	NC_058067.1	mRNA	9954948	9982375	-881	0.232204	Acropora pulchra	lncRNA
LOC114958840	GO:0016020	membrane	8148	1892	1870.89	2.3e-17	Cellular Components	NC_058067.1	9990802	9991978	NC_058067.1	mRNA	9954948	9982375	-8427	0.232204	Acropora pulchra	lncRNA
LOC114958840	GO:0016020	membrane	8148	1892	1870.89	2.3e-17	Cellular Components	NC_058067.1	9992216	9992453	NC_058067.1	mRNA	9954948	9982375	-9841	0.232204	Acropora pulchra	lncRNA
LOC114958840	GO:0016020	membrane	8148	1892	1870.89	2.3e-17	Cellular Components	NC_058067.1	9992807	9993192	NC_058067.1	mRNA	9954948	9982375	-10432	0.232204	Acropora pulchra	lncRNA
LOC114958840	GO:0016020	membrane	8148	1892	1870.89	2.3e-17	Cellular Components	NC_058067.1	9993628	9994153	NC_058067.1	mRNA	9954948	9982375	-11253	0.232204	Acropora pulchra	lncRNA
LOC114958853	GO:0005654	nucleoplasm	2145	432	492.52	0.00018	Cellular Components	NC_058068.1	3878101	3879810	NC_058068.1	mRNA	3864251	3874747	-3354	0.201399	Acropora pulchra	lncRNA
LOC114958853	GO:0005654	nucleoplasm	2145	432	492.52	0.00018	Cellular Components	NC_058068.1	3886678	3894856	NC_058068.1	mRNA	3864251	3874747	-11931	0.201399	Acropora pulchra	lncRNA
LOC114958853	GO:0005829	cytosol	3317	670	761.63	7.4e-14	Cellular Components	NC_058068.1	3878101	3879810	NC_058068.1	mRNA	3864251	3874747	-3354	0.20199	Acropora pulchra	lncRNA
LOC114958853	GO:0005829	cytosol	3317	670	761.63	7.4e-14	Cellular Components	NC_058068.1	3886678	3894856	NC_058068.1	mRNA	3864251	3874747	-11931	0.20199	Acropora pulchra	lncRNA
LOC114958898	GO:0030424	axon	763	167	175.19	0.00017	Cellular Components	NC_058066.1	12208209	12208412	NC_058066.1	mRNA	12212370	12218509	-3958	0.218873	Acropora pulchra	lncRNA
LOC114958898	GO:0030424	axon	763	167	175.19	0.00017	Cellular Components	NC_058066.1	12208209	12208412	NC_058066.1	mRNA	12212370	12223901	-3958	0.218873	Acropora pulchra	lncRNA
LOC114958898	GO:0030424	axon	763	167	175.19	0.00017	Cellular Components	NC_058066.1	12208209	12208412	NC_058066.1	mRNA	12212370	12223901	-3958	0.218873	Acropora pulchra	lncRNA
LOC114958898	GO:0030424	axon	763	167	175.19	0.00017	Cellular Components	NC_058066.1	12208209	12208412	NC_058066.1	mRNA	12212370	12218509	-3958	0.218873	Acropora pulchra	lncRNA
LOC114958898	GO:0030424	axon	763	167	175.19	0.00017	Cellular Components	NC_058066.1	12208209	12208412	NC_058066.1	mRNA	12212370	12223901	-3958	0.218873	Acropora pulchra	lncRNA
LOC114958898	GO:0030424	axon	763	167	175.19	0.00017	Cellular Components	NC_058066.1	12208209	12208412	NC_058066.1	mRNA	12212370	12223901	-3958	0.218873	Acropora pulchra	lncRNA
LOC114958898	GO:0030424	axon	763	167	175.19	0.00017	Cellular Components	NC_058066.1	12208209	12208412	NC_058066.1	mRNA	12212370	12218509	-3958	0.218873	Acropora pulchra	lncRNA
LOC114958898	GO:0030424	axon	763	167	175.19	0.00017	Cellular Components	NC_058066.1	12208209	12208412	NC_058066.1	mRNA	12212370	12223901	-3958	0.218873	Acropora pulchra	lncRNA
LOC114958898	GO:0030424	axon	763	167	175.19	0.00017	Cellular Components	NC_058066.1	12208209	12208412	NC_058066.1	mRNA	12212370	12223901	-3958	0.218873	Acropora pulchra	lncRNA
LOC114958923	GO:0030425	dendrite	820	182	188.28	1.3e-06	Cellular Components	NC_058066.1	11899989	11900249	NC_058066.1	mRNA	11902591	11904755	-2342	0.221951	Acropora pulchra	lncRNA
LOC114958923	GO:0030425	dendrite	820	182	188.28	1.3e-06	Cellular Components	NC_058066.1	11905016	11905287	NC_058066.1	mRNA	11902591	11904755	-261	0.221951	Acropora pulchra	lncRNA
LOC114958924	GO:0016020	membrane	8148	1892	1870.89	2.3e-17	Cellular Components	NC_058066.1	11897938	11898162	NC_058066.1	mRNA	11893080	11896695	-1243	0.232204	Acropora pulchra	lncRNA
LOC114958929	GO:0005576	extracellular region	2551	589	585.74	9.9e-14	Cellular Components	NC_058066.1	11986211	11986459	NC_058066.1	mRNA	11987570	12000228	-1111	0.23089	Acropora pulchra	lncRNA
LOC114958929	GO:0005576	extracellular region	2551	589	585.74	9.9e-14	Cellular Components	NC_058066.1	11986211	11986459	NC_058066.1	mRNA	11987570	12000489	-1111	0.23089	Acropora pulchra	lncRNA
LOC114958929	GO:0005576	extracellular region	2551	589	585.74	9.9e-14	Cellular Components	NC_058066.1	11986211	11986459	NC_058066.1	mRNA	11987570	12000228	-1111	0.23089	Acropora pulchra	lncRNA
LOC114958929	GO:0005576	extracellular region	2551	589	585.74	9.9e-14	Cellular Components	NC_058066.1	11986211	11986459	NC_058066.1	mRNA	11987570	12000489	-1111	0.23089	Acropora pulchra	lncRNA
LOC114958945	GO:0009986	cell surface	729	183	167.39	2.7e-08	Cellular Components	NC_058068.1	2083464	2084163	NC_058068.1	mRNA	2068232	2083071	-393	0.251029	Acropora pulchra	lncRNA
LOC114958957	GO:0016020	membrane	8148	1892	1870.89	2.3e-17	Cellular Components	NW_025322622.1	939916	940212	NW_025322622.1	mRNA	941909	945998	-1697	0.232204	Acropora pulchra	lncRNA
LOC114959023	GO:0010008	endosome membrane	427	91	98.04	0.00614	Cellular Components	NC_058067.1	29195098	29195310	NC_058067.1	mRNA	29207829	29215186	-12519	0.213115	Acropora pulchra	lncRNA
LOC114959092	GO:0016020	membrane	8148	1892	1870.89	2.3e-17	Cellular Components	NC_058067.1	29382492	29383409	NC_058067.1	mRNA	29378539	29381893	-599	0.232204	Acropora pulchra	lncRNA
LOC114959092	GO:0016020	membrane	8148	1892	1870.89	2.3e-17	Cellular Components	NC_058067.1	29382492	29384884	NC_058067.1	mRNA	29378539	29381893	-599	0.232204	Acropora pulchra	lncRNA
LOC114959092	GO:0016020	membrane	8148	1892	1870.89	2.3e-17	Cellular Components	NC_058067.1	29383187	29385404	NC_058067.1	mRNA	29378539	29381893	-1294	0.232204	Acropora pulchra	lncRNA
LOC114959092	GO:0016020	membrane	8148	1892	1870.89	2.3e-17	Cellular Components	NC_058067.1	29384152	29384607	NC_058067.1	mRNA	29378539	29381893	-2259	0.232204	Acropora pulchra	lncRNA
LOC114959110	GO:0016020	membrane	8148	1892	1870.89	2.3e-17	Cellular Components	NC_058075.1	1006612	1007644	NC_058075.1	mRNA	1007915	1016585	-271	0.232204	Acropora pulchra	lncRNA
LOC114959117	GO:0016020	membrane	8148	1892	1870.89	2.3e-17	Cellular Components	NC_058068.1	1581906	1582455	NC_058068.1	mRNA	1550326	1580383	-1523	0.232204	Acropora pulchra	lncRNA
LOC114959117	GO:0030425	dendrite	820	182	188.28	1.3e-06	Cellular Components	NC_058068.1	1581906	1582455	NC_058068.1	mRNA	1550326	1580383	-1523	0.221951	Acropora pulchra	lncRNA
LOC114959117	GO:0043025	neuronal cell body	617	130	141.67	0.00082	Cellular Components	NC_058068.1	1581906	1582455	NC_058068.1	mRNA	1550326	1580383	-1523	0.210697	Acropora pulchra	lncRNA
LOC114959117	GO:0016020	membrane	8148	1892	1870.89	2.3e-17	Cellular Components	NC_058068.1	1581906	1582455	NC_058068.1	mRNA	1550326	1580383	-1523	0.232204	Acropora pulchra	lncRNA
LOC114959117	GO:0030425	dendrite	820	182	188.28	1.3e-06	Cellular Components	NC_058068.1	1581906	1582455	NC_058068.1	mRNA	1550326	1580383	-1523	0.221951	Acropora pulchra	lncRNA
LOC114959117	GO:0043025	neuronal cell body	617	130	141.67	0.00082	Cellular Components	NC_058068.1	1581906	1582455	NC_058068.1	mRNA	1550326	1580383	-1523	0.210697	Acropora pulchra	lncRNA
LOC114959133	GO:0000785	chromatin	618	119	141.9	0.00287	Cellular Components	NC_058075.1	1024504	1037294	NC_058075.1	mRNA	1026310	1039927	10984	0.192557	Acropora pulchra	lncRNA
LOC114959133	GO:0000785	chromatin	618	119	141.9	0.00287	Cellular Components	NC_058075.1	1024504	1037294	NC_058075.1	mRNA	1026310	1039930	10984	0.192557	Acropora pulchra	lncRNA
LOC114959133	GO:0000785	chromatin	618	119	141.9	0.00287	Cellular Components	NC_058075.1	1024504	1037294	NC_058075.1	mRNA	1026310	1039932	10984	0.192557	Acropora pulchra	lncRNA
LOC114959133	GO:0000785	chromatin	618	119	141.9	0.00287	Cellular Components	NC_058075.1	1024504	1037294	NC_058075.1	mRNA	1026310	1039936	10984	0.192557	Acropora pulchra	lncRNA
LOC114959133	GO:0000785	chromatin	618	119	141.9	0.00287	Cellular Components	NC_058075.1	1024504	1037294	NC_058075.1	mRNA	1026310	1039938	10984	0.192557	Acropora pulchra	lncRNA
LOC114959133	GO:0000785	chromatin	618	119	141.9	0.00287	Cellular Components	NC_058075.1	1024504	1037294	NC_058075.1	mRNA	1027384	1039937	9910	0.192557	Acropora pulchra	lncRNA
LOC114959133	GO:0000785	chromatin	618	119	141.9	0.00287	Cellular Components	NC_058075.1	1024504	1037294	NC_058075.1	mRNA	1026310	1039927	10984	0.192557	Acropora pulchra	lncRNA
LOC114959133	GO:0000785	chromatin	618	119	141.9	0.00287	Cellular Components	NC_058075.1	1024504	1037294	NC_058075.1	mRNA	1026310	1039930	10984	0.192557	Acropora pulchra	lncRNA
LOC114959133	GO:0000785	chromatin	618	119	141.9	0.00287	Cellular Components	NC_058075.1	1024504	1037294	NC_058075.1	mRNA	1026310	1039932	10984	0.192557	Acropora pulchra	lncRNA
LOC114959133	GO:0000785	chromatin	618	119	141.9	0.00287	Cellular Components	NC_058075.1	1024504	1037294	NC_058075.1	mRNA	1026310	1039936	10984	0.192557	Acropora pulchra	lncRNA
LOC114959133	GO:0000785	chromatin	618	119	141.9	0.00287	Cellular Components	NC_058075.1	1024504	1037294	NC_058075.1	mRNA	1026310	1039938	10984	0.192557	Acropora pulchra	lncRNA
LOC114959133	GO:0000785	chromatin	618	119	141.9	0.00287	Cellular Components	NC_058075.1	1024504	1037294	NC_058075.1	mRNA	1027384	1039937	9910	0.192557	Acropora pulchra	lncRNA
LOC114959133	GO:0000785	chromatin	618	119	141.9	0.00287	Cellular Components	NC_058075.1	1024504	1037294	NC_058075.1	mRNA	1026310	1039927	10984	0.192557	Acropora pulchra	lncRNA
LOC114959133	GO:0000785	chromatin	618	119	141.9	0.00287	Cellular Components	NC_058075.1	1024504	1037294	NC_058075.1	mRNA	1026310	1039930	10984	0.192557	Acropora pulchra	lncRNA
LOC114959133	GO:0000785	chromatin	618	119	141.9	0.00287	Cellular Components	NC_058075.1	1024504	1037294	NC_058075.1	mRNA	1026310	1039932	10984	0.192557	Acropora pulchra	lncRNA
LOC114959133	GO:0000785	chromatin	618	119	141.9	0.00287	Cellular Components	NC_058075.1	1024504	1037294	NC_058075.1	mRNA	1026310	1039936	10984	0.192557	Acropora pulchra	lncRNA
LOC114959133	GO:0000785	chromatin	618	119	141.9	0.00287	Cellular Components	NC_058075.1	1024504	1037294	NC_058075.1	mRNA	1026310	1039938	10984	0.192557	Acropora pulchra	lncRNA
LOC114959133	GO:0000785	chromatin	618	119	141.9	0.00287	Cellular Components	NC_058075.1	1024504	1037294	NC_058075.1	mRNA	1027384	1039937	9910	0.192557	Acropora pulchra	lncRNA
LOC114959133	GO:0000785	chromatin	618	119	141.9	0.00287	Cellular Components	NC_058075.1	1024504	1037294	NC_058075.1	mRNA	1026310	1039927	10984	0.192557	Acropora pulchra	lncRNA
LOC114959133	GO:0000785	chromatin	618	119	141.9	0.00287	Cellular Components	NC_058075.1	1024504	1037294	NC_058075.1	mRNA	1026310	1039930	10984	0.192557	Acropora pulchra	lncRNA
LOC114959133	GO:0000785	chromatin	618	119	141.9	0.00287	Cellular Components	NC_058075.1	1024504	1037294	NC_058075.1	mRNA	1026310	1039932	10984	0.192557	Acropora pulchra	lncRNA
LOC114959133	GO:0000785	chromatin	618	119	141.9	0.00287	Cellular Components	NC_058075.1	1024504	1037294	NC_058075.1	mRNA	1026310	1039936	10984	0.192557	Acropora pulchra	lncRNA
LOC114959133	GO:0000785	chromatin	618	119	141.9	0.00287	Cellular Components	NC_058075.1	1024504	1037294	NC_058075.1	mRNA	1026310	1039938	10984	0.192557	Acropora pulchra	lncRNA
LOC114959133	GO:0000785	chromatin	618	119	141.9	0.00287	Cellular Components	NC_058075.1	1024504	1037294	NC_058075.1	mRNA	1027384	1039937	9910	0.192557	Acropora pulchra	lncRNA
LOC114959133	GO:0000785	chromatin	618	119	141.9	0.00287	Cellular Components	NC_058075.1	1024504	1037294	NC_058075.1	mRNA	1026310	1039927	10984	0.192557	Acropora pulchra	lncRNA
LOC114959133	GO:0000785	chromatin	618	119	141.9	0.00287	Cellular Components	NC_058075.1	1024504	1037294	NC_058075.1	mRNA	1026310	1039930	10984	0.192557	Acropora pulchra	lncRNA
LOC114959133	GO:0000785	chromatin	618	119	141.9	0.00287	Cellular Components	NC_058075.1	1024504	1037294	NC_058075.1	mRNA	1026310	1039932	10984	0.192557	Acropora pulchra	lncRNA
LOC114959133	GO:0000785	chromatin	618	119	141.9	0.00287	Cellular Components	NC_058075.1	1024504	1037294	NC_058075.1	mRNA	1026310	1039936	10984	0.192557	Acropora pulchra	lncRNA
LOC114959133	GO:0000785	chromatin	618	119	141.9	0.00287	Cellular Components	NC_058075.1	1024504	1037294	NC_058075.1	mRNA	1026310	1039938	10984	0.192557	Acropora pulchra	lncRNA
LOC114959133	GO:0000785	chromatin	618	119	141.9	0.00287	Cellular Components	NC_058075.1	1024504	1037294	NC_058075.1	mRNA	1027384	1039937	9910	0.192557	Acropora pulchra	lncRNA
LOC114959133	GO:0000785	chromatin	618	119	141.9	0.00287	Cellular Components	NC_058075.1	1024504	1037294	NC_058075.1	mRNA	1026310	1039927	10984	0.192557	Acropora pulchra	lncRNA
LOC114959133	GO:0000785	chromatin	618	119	141.9	0.00287	Cellular Components	NC_058075.1	1024504	1037294	NC_058075.1	mRNA	1026310	1039930	10984	0.192557	Acropora pulchra	lncRNA
LOC114959133	GO:0000785	chromatin	618	119	141.9	0.00287	Cellular Components	NC_058075.1	1024504	1037294	NC_058075.1	mRNA	1026310	1039932	10984	0.192557	Acropora pulchra	lncRNA
LOC114959133	GO:0000785	chromatin	618	119	141.9	0.00287	Cellular Components	NC_058075.1	1024504	1037294	NC_058075.1	mRNA	1026310	1039936	10984	0.192557	Acropora pulchra	lncRNA
LOC114959133	GO:0000785	chromatin	618	119	141.9	0.00287	Cellular Components	NC_058075.1	1024504	1037294	NC_058075.1	mRNA	1026310	1039938	10984	0.192557	Acropora pulchra	lncRNA
LOC114959133	GO:0000785	chromatin	618	119	141.9	0.00287	Cellular Components	NC_058075.1	1024504	1037294	NC_058075.1	mRNA	1027384	1039937	9910	0.192557	Acropora pulchra	lncRNA
LOC114959117	GO:0016020	membrane	8148	1892	1870.89	2.3e-17	Cellular Components	NC_058068.1	1581906	1582455	NC_058068.1	mRNA	1550326	1580383	-1523	0.232204	Acropora pulchra	lncRNA
LOC114959117	GO:0030425	dendrite	820	182	188.28	1.3e-06	Cellular Components	NC_058068.1	1581906	1582455	NC_058068.1	mRNA	1550326	1580383	-1523	0.221951	Acropora pulchra	lncRNA
LOC114959117	GO:0043025	neuronal cell body	617	130	141.67	0.00082	Cellular Components	NC_058068.1	1581906	1582455	NC_058068.1	mRNA	1550326	1580383	-1523	0.210697	Acropora pulchra	lncRNA
LOC114959136	GO:0016020	membrane	8148	1892	1870.89	2.3e-17	Cellular Components	NC_058075.1	1085751	1086550	NC_058075.1	mRNA	1080561	1084829	-922	0.232204	Acropora pulchra	lncRNA
LOC114959136	GO:0016020	membrane	8148	1892	1870.89	2.3e-17	Cellular Components	NC_058075.1	1085751	1086550	NC_058075.1	mRNA	1080561	1084829	-922	0.232204	Acropora pulchra	lncRNA
LOC114959136	GO:0016020	membrane	8148	1892	1870.89	2.3e-17	Cellular Components	NC_058075.1	1085751	1086550	NC_058075.1	mRNA	1080561	1084829	-922	0.232204	Acropora pulchra	lncRNA
LOC114959136	GO:0016020	membrane	8148	1892	1870.89	2.3e-17	Cellular Components	NC_058075.1	1085751	1086550	NC_058075.1	mRNA	1080561	1084829	-922	0.232204	Acropora pulchra	lncRNA
LOC114959137	GO:0005654	nucleoplasm	2145	432	492.52	0.00018	Cellular Components	NC_058075.1	1063600	1064036	NC_058075.1	mRNA	1061107	1062899	-701	0.201399	Acropora pulchra	lncRNA
LOC114959137	GO:0005654	nucleoplasm	2145	432	492.52	0.00018	Cellular Components	NC_058075.1	1065008	1065231	NC_058075.1	mRNA	1061107	1062899	-2109	0.201399	Acropora pulchra	lncRNA
LOC114959117	GO:0016020	membrane	8148	1892	1870.89	2.3e-17	Cellular Components	NC_058068.1	1581906	1582455	NC_058068.1	mRNA	1550326	1580383	-1523	0.232204	Acropora pulchra	lncRNA
LOC114959117	GO:0030425	dendrite	820	182	188.28	1.3e-06	Cellular Components	NC_058068.1	1581906	1582455	NC_058068.1	mRNA	1550326	1580383	-1523	0.221951	Acropora pulchra	lncRNA
LOC114959117	GO:0043025	neuronal cell body	617	130	141.67	0.00082	Cellular Components	NC_058068.1	1581906	1582455	NC_058068.1	mRNA	1550326	1580383	-1523	0.210697	Acropora pulchra	lncRNA
LOC114959117	GO:0016020	membrane	8148	1892	1870.89	2.3e-17	Cellular Components	NC_058068.1	1581906	1582455	NC_058068.1	mRNA	1550326	1580383	-1523	0.232204	Acropora pulchra	lncRNA
LOC114959117	GO:0030425	dendrite	820	182	188.28	1.3e-06	Cellular Components	NC_058068.1	1581906	1582455	NC_058068.1	mRNA	1550326	1580383	-1523	0.221951	Acropora pulchra	lncRNA
LOC114959117	GO:0043025	neuronal cell body	617	130	141.67	0.00082	Cellular Components	NC_058068.1	1581906	1582455	NC_058068.1	mRNA	1550326	1580383	-1523	0.210697	Acropora pulchra	lncRNA
LOC114959117	GO:0016020	membrane	8148	1892	1870.89	2.3e-17	Cellular Components	NC_058068.1	1581906	1582455	NC_058068.1	mRNA	1550326	1580383	-1523	0.232204	Acropora pulchra	lncRNA
LOC114959117	GO:0030425	dendrite	820	182	188.28	1.3e-06	Cellular Components	NC_058068.1	1581906	1582455	NC_058068.1	mRNA	1550326	1580383	-1523	0.221951	Acropora pulchra	lncRNA
LOC114959117	GO:0043025	neuronal cell body	617	130	141.67	0.00082	Cellular Components	NC_058068.1	1581906	1582455	NC_058068.1	mRNA	1550326	1580383	-1523	0.210697	Acropora pulchra	lncRNA
LOC114959117	GO:0016020	membrane	8148	1892	1870.89	2.3e-17	Cellular Components	NC_058068.1	1581906	1582455	NC_058068.1	mRNA	1550326	1580383	-1523	0.232204	Acropora pulchra	lncRNA
LOC114959117	GO:0030425	dendrite	820	182	188.28	1.3e-06	Cellular Components	NC_058068.1	1581906	1582455	NC_058068.1	mRNA	1550326	1580383	-1523	0.221951	Acropora pulchra	lncRNA
LOC114959117	GO:0043025	neuronal cell body	617	130	141.67	0.00082	Cellular Components	NC_058068.1	1581906	1582455	NC_058068.1	mRNA	1550326	1580383	-1523	0.210697	Acropora pulchra	lncRNA
LOC114959158	GO:0005576	extracellular region	2551	589	585.74	9.9e-14	Cellular Components	NC_058068.1	1583879	1584218	NC_058068.1	mRNA	1587562	1590475	-3344	0.23089	Acropora pulchra	lncRNA
LOC114959158	GO:0005576	extracellular region	2551	589	585.74	9.9e-14	Cellular Components	NC_058068.1	1583879	1584218	NC_058068.1	mRNA	1587562	1594166	-3344	0.23089	Acropora pulchra	lncRNA
LOC114959158	GO:0005576	extracellular region	2551	589	585.74	9.9e-14	Cellular Components	NC_058068.1	1583879	1584218	NC_058068.1	mRNA	1587562	1594171	-3344	0.23089	Acropora pulchra	lncRNA
LOC114959158	GO:0005576	extracellular region	2551	589	585.74	9.9e-14	Cellular Components	NC_058068.1	1583879	1584218	NC_058068.1	mRNA	1587562	1596020	-3344	0.23089	Acropora pulchra	lncRNA
LOC114959158	GO:0005576	extracellular region	2551	589	585.74	9.9e-14	Cellular Components	NC_058068.1	1584628	1585433	NC_058068.1	mRNA	1587562	1590475	-2129	0.23089	Acropora pulchra	lncRNA
LOC114959158	GO:0005576	extracellular region	2551	589	585.74	9.9e-14	Cellular Components	NC_058068.1	1584628	1585433	NC_058068.1	mRNA	1587562	1594166	-2129	0.23089	Acropora pulchra	lncRNA
LOC114959158	GO:0005576	extracellular region	2551	589	585.74	9.9e-14	Cellular Components	NC_058068.1	1584628	1585433	NC_058068.1	mRNA	1587562	1594171	-2129	0.23089	Acropora pulchra	lncRNA
LOC114959158	GO:0005576	extracellular region	2551	589	585.74	9.9e-14	Cellular Components	NC_058068.1	1584628	1585433	NC_058068.1	mRNA	1587562	1596020	-2129	0.23089	Acropora pulchra	lncRNA
LOC114959158	GO:0005576	extracellular region	2551	589	585.74	9.9e-14	Cellular Components	NC_058068.1	1583879	1584218	NC_058068.1	mRNA	1587562	1590475	-3344	0.23089	Acropora pulchra	lncRNA
LOC114959158	GO:0005576	extracellular region	2551	589	585.74	9.9e-14	Cellular Components	NC_058068.1	1583879	1584218	NC_058068.1	mRNA	1587562	1594166	-3344	0.23089	Acropora pulchra	lncRNA
LOC114959158	GO:0005576	extracellular region	2551	589	585.74	9.9e-14	Cellular Components	NC_058068.1	1583879	1584218	NC_058068.1	mRNA	1587562	1594171	-3344	0.23089	Acropora pulchra	lncRNA
LOC114959158	GO:0005576	extracellular region	2551	589	585.74	9.9e-14	Cellular Components	NC_058068.1	1583879	1584218	NC_058068.1	mRNA	1587562	1596020	-3344	0.23089	Acropora pulchra	lncRNA
LOC114959158	GO:0005576	extracellular region	2551	589	585.74	9.9e-14	Cellular Components	NC_058068.1	1584628	1585433	NC_058068.1	mRNA	1587562	1590475	-2129	0.23089	Acropora pulchra	lncRNA
LOC114959158	GO:0005576	extracellular region	2551	589	585.74	9.9e-14	Cellular Components	NC_058068.1	1584628	1585433	NC_058068.1	mRNA	1587562	1594166	-2129	0.23089	Acropora pulchra	lncRNA
LOC114959158	GO:0005576	extracellular region	2551	589	585.74	9.9e-14	Cellular Components	NC_058068.1	1584628	1585433	NC_058068.1	mRNA	1587562	1594171	-2129	0.23089	Acropora pulchra	lncRNA
LOC114959158	GO:0005576	extracellular region	2551	589	585.74	9.9e-14	Cellular Components	NC_058068.1	1584628	1585433	NC_058068.1	mRNA	1587562	1596020	-2129	0.23089	Acropora pulchra	lncRNA
LOC114959158	GO:0005576	extracellular region	2551	589	585.74	9.9e-14	Cellular Components	NC_058068.1	1583879	1584218	NC_058068.1	mRNA	1587562	1590475	-3344	0.23089	Acropora pulchra	lncRNA
LOC114959158	GO:0005576	extracellular region	2551	589	585.74	9.9e-14	Cellular Components	NC_058068.1	1583879	1584218	NC_058068.1	mRNA	1587562	1594166	-3344	0.23089	Acropora pulchra	lncRNA
LOC114959158	GO:0005576	extracellular region	2551	589	585.74	9.9e-14	Cellular Components	NC_058068.1	1583879	1584218	NC_058068.1	mRNA	1587562	1594171	-3344	0.23089	Acropora pulchra	lncRNA
LOC114959158	GO:0005576	extracellular region	2551	589	585.74	9.9e-14	Cellular Components	NC_058068.1	1583879	1584218	NC_058068.1	mRNA	1587562	1596020	-3344	0.23089	Acropora pulchra	lncRNA
LOC114959158	GO:0005576	extracellular region	2551	589	585.74	9.9e-14	Cellular Components	NC_058068.1	1584628	1585433	NC_058068.1	mRNA	1587562	1590475	-2129	0.23089	Acropora pulchra	lncRNA
LOC114959158	GO:0005576	extracellular region	2551	589	585.74	9.9e-14	Cellular Components	NC_058068.1	1584628	1585433	NC_058068.1	mRNA	1587562	1594166	-2129	0.23089	Acropora pulchra	lncRNA
LOC114959158	GO:0005576	extracellular region	2551	589	585.74	9.9e-14	Cellular Components	NC_058068.1	1584628	1585433	NC_058068.1	mRNA	1587562	1594171	-2129	0.23089	Acropora pulchra	lncRNA
LOC114959158	GO:0005576	extracellular region	2551	589	585.74	9.9e-14	Cellular Components	NC_058068.1	1584628	1585433	NC_058068.1	mRNA	1587562	1596020	-2129	0.23089	Acropora pulchra	lncRNA
LOC114959239	GO:0016020	membrane	8148	1892	1870.89	2.3e-17	Cellular Components	NC_058068.1	1915915	1916195	NC_058068.1	mRNA	1918174	1929250	-1979	0.232204	Acropora pulchra	lncRNA
LOC114959239	GO:0045121	membrane raft	240	53	55.11	0.00852	Cellular Components	NC_058068.1	1915915	1916195	NC_058068.1	mRNA	1918174	1929250	-1979	0.220833	Acropora pulchra	lncRNA
LOC114959269	GO:0005654	nucleoplasm	2145	432	492.52	0.00018	Cellular Components	NC_058077.1	23169477	23171352	NC_058077.1	mRNA	23175524	23193260	-4172	0.201399	Acropora pulchra	lncRNA
LOC114959269	GO:0005829	cytosol	3317	670	761.63	7.4e-14	Cellular Components	NC_058077.1	23169477	23171352	NC_058077.1	mRNA	23175524	23193260	-4172	0.20199	Acropora pulchra	lncRNA
LOC114959292	GO:0016020	membrane	8148	1892	1870.89	2.3e-17	Cellular Components	NC_058077.1	22680957	22687008	NC_058077.1	mRNA	22673996	22684333	3376	0.232204	Acropora pulchra	lncRNA
LOC114959292	GO:0045121	membrane raft	240	53	55.11	0.00852	Cellular Components	NC_058077.1	22680957	22687008	NC_058077.1	mRNA	22673996	22684333	3376	0.220833	Acropora pulchra	lncRNA
LOC114959027	GO:0005654	nucleoplasm	2145	432	492.52	0.00018	Cellular Components	NC_058071.1	11814243	11814957	NC_058071.1	mRNA	11815997	11818158	-1040	0.201399	Acropora pulchra	lncRNA
LOC114959027	GO:0005829	cytosol	3317	670	761.63	7.4e-14	Cellular Components	NC_058071.1	11814243	11814957	NC_058071.1	mRNA	11815997	11818158	-1040	0.20199	Acropora pulchra	lncRNA
LOC114959027	GO:0042383	sarcolemma	128	41	29.39	3.5e-06	Cellular Components	NC_058071.1	11814243	11814957	NC_058071.1	mRNA	11815997	11818158	-1040	0.320312	Acropora pulchra	lncRNA
LOC114959307	GO:0009986	cell surface	729	183	167.39	2.7e-08	Cellular Components	NC_058077.1	23167836	23168565	NC_058077.1	mRNA	23113274	23164715	-3121	0.251029	Acropora pulchra	lncRNA
LOC114959307	GO:0009986	cell surface	729	183	167.39	2.7e-08	Cellular Components	NC_058077.1	23167836	23168565	NC_058077.1	mRNA	23113274	23164715	-3121	0.251029	Acropora pulchra	lncRNA
LOC114959307	GO:0009986	cell surface	729	183	167.39	2.7e-08	Cellular Components	NC_058077.1	23167836	23168565	NC_058077.1	mRNA	23113274	23164715	-3121	0.251029	Acropora pulchra	lncRNA
LOC114959307	GO:0009986	cell surface	729	183	167.39	2.7e-08	Cellular Components	NC_058077.1	23167836	23168565	NC_058077.1	mRNA	23113274	23164715	-3121	0.251029	Acropora pulchra	lncRNA
LOC114959375	GO:0005813	centrosome	958	283	219.97	1.4e-21	Cellular Components	NC_058066.1	35388590	35389879	NC_058066.1	mRNA	35391302	35402319	-1423	0.295407	Acropora pulchra	lncRNA
LOC114959375	GO:0005829	cytosol	3317	670	761.63	7.4e-14	Cellular Components	NC_058066.1	35388590	35389879	NC_058066.1	mRNA	35391302	35402319	-1423	0.20199	Acropora pulchra	lncRNA
LOC114959389	GO:0005829	cytosol	3317	670	761.63	7.4e-14	Cellular Components	NC_058066.1	35550622	35551543	NC_058066.1	mRNA	35543281	35547768	-2854	0.20199	Acropora pulchra	lncRNA
LOC114959428	GO:0005829	cytosol	3317	670	761.63	7.4e-14	Cellular Components	NC_058077.1	15858537	15858936	NC_058077.1	mRNA	15842931	15855320	-3217	0.20199	Acropora pulchra	lncRNA
LOC114959428	GO:0005829	cytosol	3317	670	761.63	7.4e-14	Cellular Components	NC_058077.1	15858537	15858936	NC_058077.1	mRNA	15842931	15855320	-3217	0.20199	Acropora pulchra	lncRNA
LOC114959467	GO:0005654	nucleoplasm	2145	432	492.52	0.00018	Cellular Components	NC_058077.1	15935527	15937082	NC_058077.1	mRNA	15938103	15944893	-1021	0.201399	Acropora pulchra	lncRNA
LOC114959467	GO:0005654	nucleoplasm	2145	432	492.52	0.00018	Cellular Components	NC_058077.1	15935527	15937082	NC_058077.1	mRNA	15938103	15944893	-1021	0.201399	Acropora pulchra	lncRNA
LOC114959468	GO:0005654	nucleoplasm	2145	432	492.52	0.00018	Cellular Components	NC_058077.1	17193494	17194250	NC_058077.1	mRNA	17181216	17193263	-231	0.201399	Acropora pulchra	lncRNA
LOC114959468	GO:0005829	cytosol	3317	670	761.63	7.4e-14	Cellular Components	NC_058077.1	17193494	17194250	NC_058077.1	mRNA	17181216	17193263	-231	0.20199	Acropora pulchra	lncRNA
LOC114959476	GO:0005654	nucleoplasm	2145	432	492.52	0.00018	Cellular Components	NC_058077.1	15859149	15859835	NC_058077.1	mRNA	15862856	15867389	-3021	0.201399	Acropora pulchra	lncRNA
LOC114959476	GO:0005654	nucleoplasm	2145	432	492.52	0.00018	Cellular Components	NC_058077.1	15859149	15859835	NC_058077.1	mRNA	15862856	15867389	-3021	0.201399	Acropora pulchra	lncRNA
LOC114959476	GO:0005654	nucleoplasm	2145	432	492.52	0.00018	Cellular Components	NC_058077.1	15859149	15860277	NC_058077.1	mRNA	15862856	15867389	-2579	0.201399	Acropora pulchra	lncRNA
LOC114959476	GO:0005654	nucleoplasm	2145	432	492.52	0.00018	Cellular Components	NC_058077.1	15859149	15860277	NC_058077.1	mRNA	15862856	15867389	-2579	0.201399	Acropora pulchra	lncRNA
LOC114959503	GO:0000785	chromatin	618	119	141.9	0.00287	Cellular Components	NC_058078.1	16983080	16984104	NC_058078.1	mRNA	16948243	16982236	-844	0.192557	Acropora pulchra	lncRNA
LOC114959503	GO:0000785	chromatin	618	119	141.9	0.00287	Cellular Components	NC_058078.1	16984747	16986366	NC_058078.1	mRNA	16948243	16982236	-2511	0.192557	Acropora pulchra	lncRNA
LOC114959503	GO:0000785	chromatin	618	119	141.9	0.00287	Cellular Components	NC_058078.1	16988465	16988737	NC_058078.1	mRNA	16948243	16982236	-6229	0.192557	Acropora pulchra	lncRNA
LOC114959503	GO:0000785	chromatin	618	119	141.9	0.00287	Cellular Components	NC_058078.1	16983080	16984104	NC_058078.1	mRNA	16948243	16982236	-844	0.192557	Acropora pulchra	lncRNA
LOC114959503	GO:0000785	chromatin	618	119	141.9	0.00287	Cellular Components	NC_058078.1	16984747	16986366	NC_058078.1	mRNA	16948243	16982236	-2511	0.192557	Acropora pulchra	lncRNA
LOC114959503	GO:0000785	chromatin	618	119	141.9	0.00287	Cellular Components	NC_058078.1	16988465	16988737	NC_058078.1	mRNA	16948243	16982236	-6229	0.192557	Acropora pulchra	lncRNA
LOC114959503	GO:0000785	chromatin	618	119	141.9	0.00287	Cellular Components	NC_058078.1	16983080	16984104	NC_058078.1	mRNA	16948243	16982236	-844	0.192557	Acropora pulchra	lncRNA
LOC114959503	GO:0000785	chromatin	618	119	141.9	0.00287	Cellular Components	NC_058078.1	16984747	16986366	NC_058078.1	mRNA	16948243	16982236	-2511	0.192557	Acropora pulchra	lncRNA
LOC114959503	GO:0000785	chromatin	618	119	141.9	0.00287	Cellular Components	NC_058078.1	16988465	16988737	NC_058078.1	mRNA	16948243	16982236	-6229	0.192557	Acropora pulchra	lncRNA
LOC114959503	GO:0000785	chromatin	618	119	141.9	0.00287	Cellular Components	NC_058078.1	16983080	16984104	NC_058078.1	mRNA	16948243	16982236	-844	0.192557	Acropora pulchra	lncRNA
LOC114959503	GO:0000785	chromatin	618	119	141.9	0.00287	Cellular Components	NC_058078.1	16984747	16986366	NC_058078.1	mRNA	16948243	16982236	-2511	0.192557	Acropora pulchra	lncRNA
LOC114959503	GO:0000785	chromatin	618	119	141.9	0.00287	Cellular Components	NC_058078.1	16988465	16988737	NC_058078.1	mRNA	16948243	16982236	-6229	0.192557	Acropora pulchra	lncRNA
LOC114959538	GO:0030424	axon	763	167	175.19	0.00017	Cellular Components	NC_058078.1	17330902	17331223	NC_058078.1	mRNA	17333268	17334175	-2045	0.218873	Acropora pulchra	lncRNA
LOC114959538	GO:0030425	dendrite	820	182	188.28	1.3e-06	Cellular Components	NC_058078.1	17330902	17331223	NC_058078.1	mRNA	17333268	17334175	-2045	0.221951	Acropora pulchra	lncRNA
LOC114959538	GO:0042734	presynaptic membrane	223	54	51.2	0.00054	Cellular Components	NC_058078.1	17330902	17331223	NC_058078.1	mRNA	17333268	17334175	-2045	0.242152	Acropora pulchra	lncRNA
LOC114959538	GO:0043025	neuronal cell body	617	130	141.67	0.00082	Cellular Components	NC_058078.1	17330902	17331223	NC_058078.1	mRNA	17333268	17334175	-2045	0.210697	Acropora pulchra	lncRNA
LOC114959538	GO:0070852	cell body fiber	17	8	3.9	0.00242	Cellular Components	NC_058078.1	17330902	17331223	NC_058078.1	mRNA	17333268	17334175	-2045	0.470588	Acropora pulchra	lncRNA
LOC114959535	GO:0005813	centrosome	958	283	219.97	1.4e-21	Cellular Components	NC_058071.1	13236916	13237467	NC_058071.1	mRNA	13237820	13251979	-353	0.295407	Acropora pulchra	lncRNA
LOC114959535	GO:0005813	centrosome	958	283	219.97	1.4e-21	Cellular Components	NC_058071.1	13236916	13237467	NC_058071.1	mRNA	13237820	13251979	-353	0.295407	Acropora pulchra	lncRNA
LOC114959571	GO:0016020	membrane	8148	1892	1870.89	2.3e-17	Cellular Components	NC_058078.1	17472025	17472469	NC_058078.1	mRNA	17475988	17476968	-3519	0.232204	Acropora pulchra	lncRNA
LOC114959607	GO:0005654	nucleoplasm	2145	432	492.52	0.00018	Cellular Components	NC_058071.1	17649218	17649578	NC_058071.1	mRNA	17646238	17648858	-360	0.201399	Acropora pulchra	lncRNA
LOC114959535	GO:0005813	centrosome	958	283	219.97	1.4e-21	Cellular Components	NC_058071.1	13236916	13237467	NC_058071.1	mRNA	13237820	13251979	-353	0.295407	Acropora pulchra	lncRNA
LOC114959535	GO:0005813	centrosome	958	283	219.97	1.4e-21	Cellular Components	NC_058071.1	13236916	13237467	NC_058071.1	mRNA	13237820	13251979	-353	0.295407	Acropora pulchra	lncRNA
LOC114959709	GO:0005829	cytosol	3317	670	761.63	7.4e-14	Cellular Components	NC_058071.1	15835690	15836498	NC_058071.1	mRNA	15836874	15841949	-376	0.20199	Acropora pulchra	lncRNA
LOC114959755	GO:0005576	extracellular region	2551	589	585.74	9.9e-14	Cellular Components	NC_058072.1	6342575	6343333	NC_058072.1	mRNA	6327646	6337053	-5522	0.23089	Acropora pulchra	lncRNA
LOC114959755	GO:0005576	extracellular region	2551	589	585.74	9.9e-14	Cellular Components	NC_058072.1	6343587	6343920	NC_058072.1	mRNA	6327646	6337053	-6534	0.23089	Acropora pulchra	lncRNA
LOC114959755	GO:0005576	extracellular region	2551	589	585.74	9.9e-14	Cellular Components	NC_058072.1	6345726	6346000	NC_058072.1	mRNA	6327646	6337053	-8673	0.23089	Acropora pulchra	lncRNA
LOC114959755	GO:0005576	extracellular region	2551	589	585.74	9.9e-14	Cellular Components	NC_058072.1	6347715	6348175	NC_058072.1	mRNA	6327646	6337053	-10662	0.23089	Acropora pulchra	lncRNA
LOC114959818	GO:0005654	nucleoplasm	2145	432	492.52	0.00018	Cellular Components	NC_058070.1	2769937	2770144	NC_058070.1	mRNA	2755419	2769089	-848	0.201399	Acropora pulchra	lncRNA
LOC114959818	GO:0005829	cytosol	3317	670	761.63	7.4e-14	Cellular Components	NC_058070.1	2769937	2770144	NC_058070.1	mRNA	2755419	2769089	-848	0.20199	Acropora pulchra	lncRNA
LOC114959831	GO:0005829	cytosol	3317	670	761.63	7.4e-14	Cellular Components	NC_058068.1	4388088	4388368	NC_058068.1	mRNA	4385697	4387651	-437	0.20199	Acropora pulchra	lncRNA
LOC114959831	GO:0030424	axon	763	167	175.19	0.00017	Cellular Components	NC_058068.1	4388088	4388368	NC_058068.1	mRNA	4385697	4387651	-437	0.218873	Acropora pulchra	lncRNA
LOC114959846	GO:0000922	spindle pole	469	165	107.69	1.6e-17	Cellular Components	NC_058070.1	2782698	2783398	NC_058070.1	mRNA	2772189	2780964	-1734	0.351812	Acropora pulchra	lncRNA
LOC114959846	GO:0000922	spindle pole	469	165	107.69	1.6e-17	Cellular Components	NC_058070.1	2785723	2786013	NC_058070.1	mRNA	2772189	2780964	-4759	0.351812	Acropora pulchra	lncRNA
LOC114959846	GO:0005813	centrosome	958	283	219.97	1.4e-21	Cellular Components	NC_058070.1	2782698	2783398	NC_058070.1	mRNA	2772189	2780964	-1734	0.295407	Acropora pulchra	lncRNA
LOC114959846	GO:0005813	centrosome	958	283	219.97	1.4e-21	Cellular Components	NC_058070.1	2785723	2786013	NC_058070.1	mRNA	2772189	2780964	-4759	0.295407	Acropora pulchra	lncRNA
LOC114959846	GO:0005829	cytosol	3317	670	761.63	7.4e-14	Cellular Components	NC_058070.1	2782698	2783398	NC_058070.1	mRNA	2772189	2780964	-1734	0.20199	Acropora pulchra	lncRNA
LOC114959846	GO:0005829	cytosol	3317	670	761.63	7.4e-14	Cellular Components	NC_058070.1	2785723	2786013	NC_058070.1	mRNA	2772189	2780964	-4759	0.20199	Acropora pulchra	lncRNA
LOC114959846	GO:0000922	spindle pole	469	165	107.69	1.6e-17	Cellular Components	NC_058070.1	2782698	2783398	NC_058070.1	mRNA	2772189	2780964	-1734	0.351812	Acropora pulchra	lncRNA
LOC114959846	GO:0000922	spindle pole	469	165	107.69	1.6e-17	Cellular Components	NC_058070.1	2785723	2786013	NC_058070.1	mRNA	2772189	2780964	-4759	0.351812	Acropora pulchra	lncRNA
LOC114959846	GO:0005813	centrosome	958	283	219.97	1.4e-21	Cellular Components	NC_058070.1	2782698	2783398	NC_058070.1	mRNA	2772189	2780964	-1734	0.295407	Acropora pulchra	lncRNA
LOC114959846	GO:0005813	centrosome	958	283	219.97	1.4e-21	Cellular Components	NC_058070.1	2785723	2786013	NC_058070.1	mRNA	2772189	2780964	-4759	0.295407	Acropora pulchra	lncRNA
LOC114959846	GO:0005829	cytosol	3317	670	761.63	7.4e-14	Cellular Components	NC_058070.1	2782698	2783398	NC_058070.1	mRNA	2772189	2780964	-1734	0.20199	Acropora pulchra	lncRNA
LOC114959846	GO:0005829	cytosol	3317	670	761.63	7.4e-14	Cellular Components	NC_058070.1	2785723	2786013	NC_058070.1	mRNA	2772189	2780964	-4759	0.20199	Acropora pulchra	lncRNA
LOC114959027	GO:0005654	nucleoplasm	2145	432	492.52	0.00018	Cellular Components	NC_058071.1	11814243	11814957	NC_058071.1	mRNA	11815997	11818158	-1040	0.201399	Acropora pulchra	lncRNA
LOC114959027	GO:0005829	cytosol	3317	670	761.63	7.4e-14	Cellular Components	NC_058071.1	11814243	11814957	NC_058071.1	mRNA	11815997	11818158	-1040	0.20199	Acropora pulchra	lncRNA
LOC114959027	GO:0042383	sarcolemma	128	41	29.39	3.5e-06	Cellular Components	NC_058071.1	11814243	11814957	NC_058071.1	mRNA	11815997	11818158	-1040	0.320312	Acropora pulchra	lncRNA
LOC114959883	GO:0016020	membrane	8148	1892	1870.89	2.3e-17	Cellular Components	NC_058067.1	21868781	21869121	NC_058067.1	mRNA	21869902	21886588	-781	0.232204	Acropora pulchra	lncRNA
LOC114959891	GO:0005654	nucleoplasm	2145	432	492.52	0.00018	Cellular Components	NC_058067.1	22253870	22254254	NC_058067.1	mRNA	22245740	22253494	-376	0.201399	Acropora pulchra	lncRNA
LOC114959891	GO:0005829	cytosol	3317	670	761.63	7.4e-14	Cellular Components	NC_058067.1	22253870	22254254	NC_058067.1	mRNA	22245740	22253494	-376	0.20199	Acropora pulchra	lncRNA
LOC114959907	GO:0005576	extracellular region	2551	589	585.74	9.9e-14	Cellular Components	NC_058067.1	22185000	22186181	NC_058067.1	mRNA	22187218	22206160	-1037	0.23089	Acropora pulchra	lncRNA
LOC114959907	GO:0005576	extracellular region	2551	589	585.74	9.9e-14	Cellular Components	NC_058067.1	22185000	22186181	NC_058067.1	mRNA	22187218	22206160	-1037	0.23089	Acropora pulchra	lncRNA
LOC114959907	GO:0005576	extracellular region	2551	589	585.74	9.9e-14	Cellular Components	NC_058067.1	22185000	22186181	NC_058067.1	mRNA	22187218	22206160	-1037	0.23089	Acropora pulchra	lncRNA
LOC114959919	GO:0005576	extracellular region	2551	589	585.74	9.9e-14	Cellular Components	NC_058067.1	22329296	22329886	NC_058067.1	mRNA	22330234	22339248	-348	0.23089	Acropora pulchra	lncRNA
LOC114959919	GO:0030424	axon	763	167	175.19	0.00017	Cellular Components	NC_058067.1	22329296	22329886	NC_058067.1	mRNA	22330234	22339248	-348	0.218873	Acropora pulchra	lncRNA
LOC114959919	GO:0031594	neuromuscular junction	81	22	18.6	0.00951	Cellular Components	NC_058067.1	22329296	22329886	NC_058067.1	mRNA	22330234	22339248	-348	0.271605	Acropora pulchra	lncRNA
LOC114959919	GO:0042734	presynaptic membrane	223	54	51.2	0.00054	Cellular Components	NC_058067.1	22329296	22329886	NC_058067.1	mRNA	22330234	22339248	-348	0.242152	Acropora pulchra	lncRNA
LOC114959919	GO:0043025	neuronal cell body	617	130	141.67	0.00082	Cellular Components	NC_058067.1	22329296	22329886	NC_058067.1	mRNA	22330234	22339248	-348	0.210697	Acropora pulchra	lncRNA
LOC114959919	GO:0005576	extracellular region	2551	589	585.74	9.9e-14	Cellular Components	NC_058067.1	22329296	22329886	NC_058067.1	mRNA	22330234	22339248	-348	0.23089	Acropora pulchra	lncRNA
LOC114959919	GO:0030424	axon	763	167	175.19	0.00017	Cellular Components	NC_058067.1	22329296	22329886	NC_058067.1	mRNA	22330234	22339248	-348	0.218873	Acropora pulchra	lncRNA
LOC114959919	GO:0031594	neuromuscular junction	81	22	18.6	0.00951	Cellular Components	NC_058067.1	22329296	22329886	NC_058067.1	mRNA	22330234	22339248	-348	0.271605	Acropora pulchra	lncRNA
LOC114959919	GO:0042734	presynaptic membrane	223	54	51.2	0.00054	Cellular Components	NC_058067.1	22329296	22329886	NC_058067.1	mRNA	22330234	22339248	-348	0.242152	Acropora pulchra	lncRNA
LOC114959919	GO:0043025	neuronal cell body	617	130	141.67	0.00082	Cellular Components	NC_058067.1	22329296	22329886	NC_058067.1	mRNA	22330234	22339248	-348	0.210697	Acropora pulchra	lncRNA
LOC114959942	GO:0016020	membrane	8148	1892	1870.89	2.3e-17	Cellular Components	NC_058071.1	4245098	4245896	NC_058071.1	mRNA	4234787	4238574	-6524	0.232204	Acropora pulchra	lncRNA
LOC114959976	GO:0005829	cytosol	3317	670	761.63	7.4e-14	Cellular Components	NC_058071.1	4105778	4106075	NC_058071.1	mRNA	4107460	4128941	-1385	0.20199	Acropora pulchra	lncRNA
LOC114960029	GO:0005654	nucleoplasm	2145	432	492.52	0.00018	Cellular Components	NC_058066.1	36889784	36891338	NC_058066.1	mRNA	36870464	36889233	-551	0.201399	Acropora pulchra	lncRNA
LOC114960029	GO:0005654	nucleoplasm	2145	432	492.52	0.00018	Cellular Components	NC_058066.1	36889784	36891338	NC_058066.1	mRNA	36870464	36889233	-551	0.201399	Acropora pulchra	lncRNA
LOC114960029	GO:0005654	nucleoplasm	2145	432	492.52	0.00018	Cellular Components	NC_058066.1	36889784	36891338	NC_058066.1	mRNA	36870464	36889233	-551	0.201399	Acropora pulchra	lncRNA
LOC114960029	GO:0005654	nucleoplasm	2145	432	492.52	0.00018	Cellular Components	NC_058066.1	36889784	36891338	NC_058066.1	mRNA	36870464	36889233	-551	0.201399	Acropora pulchra	lncRNA
LOC114960088	GO:0016020	membrane	8148	1892	1870.89	2.3e-17	Cellular Components	NC_058066.1	36999239	36999462	NC_058066.1	mRNA	36993018	36998397	-842	0.232204	Acropora pulchra	lncRNA
LOC114960105	GO:0005829	cytosol	3317	670	761.63	7.4e-14	Cellular Components	NC_058068.1	3332886	3333215	NC_058068.1	mRNA	3297122	3332600	-286	0.20199	Acropora pulchra	lncRNA
LOC114960105	GO:0005829	cytosol	3317	670	761.63	7.4e-14	Cellular Components	NC_058068.1	3332886	3333215	NC_058068.1	mRNA	3305993	3332600	-286	0.20199	Acropora pulchra	lncRNA
LOC114960105	GO:0005829	cytosol	3317	670	761.63	7.4e-14	Cellular Components	NC_058068.1	3332886	3333215	NC_058068.1	mRNA	3305993	3332600	-286	0.20199	Acropora pulchra	lncRNA
LOC114960105	GO:0005829	cytosol	3317	670	761.63	7.4e-14	Cellular Components	NC_058068.1	3332886	3333215	NC_058068.1	mRNA	3317890	3332600	-286	0.20199	Acropora pulchra	lncRNA
LOC114960105	GO:0016020	membrane	8148	1892	1870.89	2.3e-17	Cellular Components	NC_058068.1	3332886	3333215	NC_058068.1	mRNA	3297122	3332600	-286	0.232204	Acropora pulchra	lncRNA
LOC114960105	GO:0016020	membrane	8148	1892	1870.89	2.3e-17	Cellular Components	NC_058068.1	3332886	3333215	NC_058068.1	mRNA	3305993	3332600	-286	0.232204	Acropora pulchra	lncRNA
LOC114960105	GO:0016020	membrane	8148	1892	1870.89	2.3e-17	Cellular Components	NC_058068.1	3332886	3333215	NC_058068.1	mRNA	3305993	3332600	-286	0.232204	Acropora pulchra	lncRNA
LOC114960105	GO:0016020	membrane	8148	1892	1870.89	2.3e-17	Cellular Components	NC_058068.1	3332886	3333215	NC_058068.1	mRNA	3317890	3332600	-286	0.232204	Acropora pulchra	lncRNA
LOC114960105	GO:0005829	cytosol	3317	670	761.63	7.4e-14	Cellular Components	NC_058068.1	3332886	3333215	NC_058068.1	mRNA	3297122	3332600	-286	0.20199	Acropora pulchra	lncRNA
LOC114960105	GO:0005829	cytosol	3317	670	761.63	7.4e-14	Cellular Components	NC_058068.1	3332886	3333215	NC_058068.1	mRNA	3305993	3332600	-286	0.20199	Acropora pulchra	lncRNA
LOC114960105	GO:0005829	cytosol	3317	670	761.63	7.4e-14	Cellular Components	NC_058068.1	3332886	3333215	NC_058068.1	mRNA	3305993	3332600	-286	0.20199	Acropora pulchra	lncRNA
LOC114960105	GO:0005829	cytosol	3317	670	761.63	7.4e-14	Cellular Components	NC_058068.1	3332886	3333215	NC_058068.1	mRNA	3317890	3332600	-286	0.20199	Acropora pulchra	lncRNA
LOC114960105	GO:0016020	membrane	8148	1892	1870.89	2.3e-17	Cellular Components	NC_058068.1	3332886	3333215	NC_058068.1	mRNA	3297122	3332600	-286	0.232204	Acropora pulchra	lncRNA
LOC114960105	GO:0016020	membrane	8148	1892	1870.89	2.3e-17	Cellular Components	NC_058068.1	3332886	3333215	NC_058068.1	mRNA	3305993	3332600	-286	0.232204	Acropora pulchra	lncRNA
LOC114960105	GO:0016020	membrane	8148	1892	1870.89	2.3e-17	Cellular Components	NC_058068.1	3332886	3333215	NC_058068.1	mRNA	3305993	3332600	-286	0.232204	Acropora pulchra	lncRNA
LOC114960105	GO:0016020	membrane	8148	1892	1870.89	2.3e-17	Cellular Components	NC_058068.1	3332886	3333215	NC_058068.1	mRNA	3317890	3332600	-286	0.232204	Acropora pulchra	lncRNA
LOC114960105	GO:0005829	cytosol	3317	670	761.63	7.4e-14	Cellular Components	NC_058068.1	3332886	3333215	NC_058068.1	mRNA	3297122	3332600	-286	0.20199	Acropora pulchra	lncRNA
LOC114960105	GO:0005829	cytosol	3317	670	761.63	7.4e-14	Cellular Components	NC_058068.1	3332886	3333215	NC_058068.1	mRNA	3305993	3332600	-286	0.20199	Acropora pulchra	lncRNA
LOC114960105	GO:0005829	cytosol	3317	670	761.63	7.4e-14	Cellular Components	NC_058068.1	3332886	3333215	NC_058068.1	mRNA	3305993	3332600	-286	0.20199	Acropora pulchra	lncRNA
LOC114960105	GO:0005829	cytosol	3317	670	761.63	7.4e-14	Cellular Components	NC_058068.1	3332886	3333215	NC_058068.1	mRNA	3317890	3332600	-286	0.20199	Acropora pulchra	lncRNA
LOC114960105	GO:0016020	membrane	8148	1892	1870.89	2.3e-17	Cellular Components	NC_058068.1	3332886	3333215	NC_058068.1	mRNA	3297122	3332600	-286	0.232204	Acropora pulchra	lncRNA
LOC114960105	GO:0016020	membrane	8148	1892	1870.89	2.3e-17	Cellular Components	NC_058068.1	3332886	3333215	NC_058068.1	mRNA	3305993	3332600	-286	0.232204	Acropora pulchra	lncRNA
LOC114960105	GO:0016020	membrane	8148	1892	1870.89	2.3e-17	Cellular Components	NC_058068.1	3332886	3333215	NC_058068.1	mRNA	3305993	3332600	-286	0.232204	Acropora pulchra	lncRNA
LOC114960105	GO:0016020	membrane	8148	1892	1870.89	2.3e-17	Cellular Components	NC_058068.1	3332886	3333215	NC_058068.1	mRNA	3317890	3332600	-286	0.232204	Acropora pulchra	lncRNA
LOC114960203	GO:0005829	cytosol	3317	670	761.63	7.4e-14	Cellular Components	NC_058079.1	1021283	1022001	NC_058079.1	mRNA	1028120	1033912	-6119	0.20199	Acropora pulchra	lncRNA
LOC114960203	GO:0005829	cytosol	3317	670	761.63	7.4e-14	Cellular Components	NC_058079.1	1021283	1022001	NC_058079.1	mRNA	1028120	1033912	-6119	0.20199	Acropora pulchra	lncRNA
LOC114960208	GO:0005829	cytosol	3317	670	761.63	7.4e-14	Cellular Components	NC_058079.1	1290289	1290619	NC_058079.1	mRNA	1283173	1289619	-670	0.20199	Acropora pulchra	lncRNA
LOC114960187	GO:0005654	nucleoplasm	2145	432	492.52	0.00018	Cellular Components	NC_058071.1	13885170	13885574	NC_058071.1	mRNA	13868829	13884592	-578	0.201399	Acropora pulchra	lncRNA
LOC114960256	GO:0005654	nucleoplasm	2145	432	492.52	0.00018	Cellular Components	NC_058067.1	28506656	28507333	NC_058067.1	mRNA	28483911	28506652	-4	0.201399	Acropora pulchra	lncRNA
LOC114960256	GO:0005829	cytosol	3317	670	761.63	7.4e-14	Cellular Components	NC_058067.1	28506656	28507333	NC_058067.1	mRNA	28483911	28506652	-4	0.20199	Acropora pulchra	lncRNA
LOC114960256	GO:0005654	nucleoplasm	2145	432	492.52	0.00018	Cellular Components	NC_058067.1	28506656	28507333	NC_058067.1	mRNA	28483911	28506652	-4	0.201399	Acropora pulchra	lncRNA
LOC114960256	GO:0005829	cytosol	3317	670	761.63	7.4e-14	Cellular Components	NC_058067.1	28506656	28507333	NC_058067.1	mRNA	28483911	28506652	-4	0.20199	Acropora pulchra	lncRNA
LOC114960310	GO:0005576	extracellular region	2551	589	585.74	9.9e-14	Cellular Components	NC_058067.1	28436369	28437338	NC_058067.1	mRNA	28429839	28434016	-2353	0.23089	Acropora pulchra	lncRNA
LOC114960310	GO:0005576	extracellular region	2551	589	585.74	9.9e-14	Cellular Components	NC_058067.1	28436369	28437338	NC_058067.1	mRNA	28429839	28434016	-2353	0.23089	Acropora pulchra	lncRNA
LOC114960310	GO:0005576	extracellular region	2551	589	585.74	9.9e-14	Cellular Components	NC_058067.1	28436369	28437338	NC_058067.1	mRNA	28429839	28434016	-2353	0.23089	Acropora pulchra	lncRNA
LOC114960310	GO:0005576	extracellular region	2551	589	585.74	9.9e-14	Cellular Components	NC_058067.1	28436369	28437338	NC_058067.1	mRNA	28429839	28434016	-2353	0.23089	Acropora pulchra	lncRNA
LOC114960310	GO:0005576	extracellular region	2551	589	585.74	9.9e-14	Cellular Components	NC_058067.1	28436369	28437338	NC_058067.1	mRNA	28429839	28434016	-2353	0.23089	Acropora pulchra	lncRNA
LOC114960310	GO:0005576	extracellular region	2551	589	585.74	9.9e-14	Cellular Components	NC_058067.1	28436369	28437338	NC_058067.1	mRNA	28429839	28434016	-2353	0.23089	Acropora pulchra	lncRNA
LOC114960310	GO:0005576	extracellular region	2551	589	585.74	9.9e-14	Cellular Components	NC_058067.1	28436369	28437338	NC_058067.1	mRNA	28429839	28434016	-2353	0.23089	Acropora pulchra	lncRNA
LOC114960310	GO:0005576	extracellular region	2551	589	585.74	9.9e-14	Cellular Components	NC_058067.1	28436369	28437338	NC_058067.1	mRNA	28429839	28434016	-2353	0.23089	Acropora pulchra	lncRNA
LOC114960310	GO:0005576	extracellular region	2551	589	585.74	9.9e-14	Cellular Components	NC_058067.1	28436369	28437338	NC_058067.1	mRNA	28429839	28434016	-2353	0.23089	Acropora pulchra	lncRNA
LOC114960314	GO:0005576	extracellular region	2551	589	585.74	9.9e-14	Cellular Components	NC_058067.1	23874517	23876136	NC_058067.1	mRNA	23860015	23868852	-5665	0.23089	Acropora pulchra	lncRNA
LOC114960328	GO:0005829	cytosol	3317	670	761.63	7.4e-14	Cellular Components	NC_058068.1	17925909	17926532	NC_058068.1	mRNA	17908197	17925402	-507	0.20199	Acropora pulchra	lncRNA
LOC114960328	GO:0005829	cytosol	3317	670	761.63	7.4e-14	Cellular Components	NC_058068.1	17925909	17926532	NC_058068.1	mRNA	17908197	17925402	-507	0.20199	Acropora pulchra	lncRNA
LOC114960328	GO:0005911	cell-cell junction	436	111	100.11	0.00017	Cellular Components	NC_058068.1	17925909	17926532	NC_058068.1	mRNA	17908197	17925402	-507	0.254587	Acropora pulchra	lncRNA
LOC114960328	GO:0005911	cell-cell junction	436	111	100.11	0.00017	Cellular Components	NC_058068.1	17925909	17926532	NC_058068.1	mRNA	17908197	17925402	-507	0.254587	Acropora pulchra	lncRNA
LOC114960328	GO:0005829	cytosol	3317	670	761.63	7.4e-14	Cellular Components	NC_058068.1	17925909	17926532	NC_058068.1	mRNA	17908197	17925402	-507	0.20199	Acropora pulchra	lncRNA
LOC114960328	GO:0005829	cytosol	3317	670	761.63	7.4e-14	Cellular Components	NC_058068.1	17925909	17926532	NC_058068.1	mRNA	17908197	17925402	-507	0.20199	Acropora pulchra	lncRNA
LOC114960328	GO:0005911	cell-cell junction	436	111	100.11	0.00017	Cellular Components	NC_058068.1	17925909	17926532	NC_058068.1	mRNA	17908197	17925402	-507	0.254587	Acropora pulchra	lncRNA
LOC114960328	GO:0005911	cell-cell junction	436	111	100.11	0.00017	Cellular Components	NC_058068.1	17925909	17926532	NC_058068.1	mRNA	17908197	17925402	-507	0.254587	Acropora pulchra	lncRNA
LOC114960341	GO:0000785	chromatin	618	119	141.9	0.00287	Cellular Components	NC_058068.1	17572592	17573755	NC_058068.1	mRNA	17570384	17572237	-355	0.192557	Acropora pulchra	lncRNA
LOC114960341	GO:0005654	nucleoplasm	2145	432	492.52	0.00018	Cellular Components	NC_058068.1	17572592	17573755	NC_058068.1	mRNA	17570384	17572237	-355	0.201399	Acropora pulchra	lncRNA
LOC114960341	GO:0005813	centrosome	958	283	219.97	1.4e-21	Cellular Components	NC_058068.1	17572592	17573755	NC_058068.1	mRNA	17570384	17572237	-355	0.295407	Acropora pulchra	lncRNA
LOC114960351	GO:0005813	centrosome	958	283	219.97	1.4e-21	Cellular Components	NC_058068.1	18085411	18085613	NC_058068.1	mRNA	18051210	18084261	-1150	0.295407	Acropora pulchra	lncRNA
LOC114960351	GO:0005813	centrosome	958	283	219.97	1.4e-21	Cellular Components	NC_058068.1	18086577	18086849	NC_058068.1	mRNA	18051210	18084261	-2316	0.295407	Acropora pulchra	lncRNA
LOC114960351	GO:0005829	cytosol	3317	670	761.63	7.4e-14	Cellular Components	NC_058068.1	18085411	18085613	NC_058068.1	mRNA	18051210	18084261	-1150	0.20199	Acropora pulchra	lncRNA
LOC114960351	GO:0005829	cytosol	3317	670	761.63	7.4e-14	Cellular Components	NC_058068.1	18086577	18086849	NC_058068.1	mRNA	18051210	18084261	-2316	0.20199	Acropora pulchra	lncRNA
LOC114960351	GO:0005813	centrosome	958	283	219.97	1.4e-21	Cellular Components	NC_058068.1	18085411	18085613	NC_058068.1	mRNA	18051210	18084261	-1150	0.295407	Acropora pulchra	lncRNA
LOC114960351	GO:0005813	centrosome	958	283	219.97	1.4e-21	Cellular Components	NC_058068.1	18086577	18086849	NC_058068.1	mRNA	18051210	18084261	-2316	0.295407	Acropora pulchra	lncRNA
LOC114960351	GO:0005829	cytosol	3317	670	761.63	7.4e-14	Cellular Components	NC_058068.1	18085411	18085613	NC_058068.1	mRNA	18051210	18084261	-1150	0.20199	Acropora pulchra	lncRNA
LOC114960351	GO:0005829	cytosol	3317	670	761.63	7.4e-14	Cellular Components	NC_058068.1	18086577	18086849	NC_058068.1	mRNA	18051210	18084261	-2316	0.20199	Acropora pulchra	lncRNA
LOC114960360	GO:0005654	nucleoplasm	2145	432	492.52	0.00018	Cellular Components	NC_058068.1	17546197	17546775	NC_058068.1	mRNA	17532979	17545315	-882	0.201399	Acropora pulchra	lncRNA
LOC114960360	GO:0005654	nucleoplasm	2145	432	492.52	0.00018	Cellular Components	NC_058068.1	17546197	17546775	NC_058068.1	mRNA	17532979	17545315	-882	0.201399	Acropora pulchra	lncRNA
LOC114960360	GO:0005829	cytosol	3317	670	761.63	7.4e-14	Cellular Components	NC_058068.1	17546197	17546775	NC_058068.1	mRNA	17532979	17545315	-882	0.20199	Acropora pulchra	lncRNA
LOC114960360	GO:0005829	cytosol	3317	670	761.63	7.4e-14	Cellular Components	NC_058068.1	17546197	17546775	NC_058068.1	mRNA	17532979	17545315	-882	0.20199	Acropora pulchra	lncRNA
LOC114960360	GO:0005829	cytosol	3317	670	761.63	7.4e-14	Cellular Components	NC_058068.1	17546197	17546775	NC_058068.1	mRNA	17532979	17545315	-882	0.20199	Acropora pulchra	lncRNA
LOC114960360	GO:0005829	cytosol	3317	670	761.63	7.4e-14	Cellular Components	NC_058068.1	17546197	17546775	NC_058068.1	mRNA	17532979	17545315	-882	0.20199	Acropora pulchra	lncRNA
LOC114960384	GO:0005576	extracellular region	2551	589	585.74	9.9e-14	Cellular Components	NC_058068.1	2252055	2252345	NC_058068.1	mRNA	2226103	2246762	-5293	0.23089	Acropora pulchra	lncRNA
LOC114960384	GO:0005576	extracellular region	2551	589	585.74	9.9e-14	Cellular Components	NC_058068.1	2252055	2252345	NC_058068.1	mRNA	2227201	2246762	-5293	0.23089	Acropora pulchra	lncRNA
LOC114960384	GO:0005576	extracellular region	2551	589	585.74	9.9e-14	Cellular Components	NC_058068.1	2252055	2252345	NC_058068.1	mRNA	2231629	2246762	-5293	0.23089	Acropora pulchra	lncRNA
LOC114960384	GO:0016020	membrane	8148	1892	1870.89	2.3e-17	Cellular Components	NC_058068.1	2252055	2252345	NC_058068.1	mRNA	2226103	2246762	-5293	0.232204	Acropora pulchra	lncRNA
LOC114960384	GO:0016020	membrane	8148	1892	1870.89	2.3e-17	Cellular Components	NC_058068.1	2252055	2252345	NC_058068.1	mRNA	2227201	2246762	-5293	0.232204	Acropora pulchra	lncRNA
LOC114960384	GO:0016020	membrane	8148	1892	1870.89	2.3e-17	Cellular Components	NC_058068.1	2252055	2252345	NC_058068.1	mRNA	2231629	2246762	-5293	0.232204	Acropora pulchra	lncRNA
LOC114960384	GO:0005576	extracellular region	2551	589	585.74	9.9e-14	Cellular Components	NC_058068.1	2252055	2252345	NC_058068.1	mRNA	2226103	2246762	-5293	0.23089	Acropora pulchra	lncRNA
LOC114960384	GO:0005576	extracellular region	2551	589	585.74	9.9e-14	Cellular Components	NC_058068.1	2252055	2252345	NC_058068.1	mRNA	2227201	2246762	-5293	0.23089	Acropora pulchra	lncRNA
LOC114960384	GO:0005576	extracellular region	2551	589	585.74	9.9e-14	Cellular Components	NC_058068.1	2252055	2252345	NC_058068.1	mRNA	2231629	2246762	-5293	0.23089	Acropora pulchra	lncRNA
LOC114960384	GO:0016020	membrane	8148	1892	1870.89	2.3e-17	Cellular Components	NC_058068.1	2252055	2252345	NC_058068.1	mRNA	2226103	2246762	-5293	0.232204	Acropora pulchra	lncRNA
LOC114960384	GO:0016020	membrane	8148	1892	1870.89	2.3e-17	Cellular Components	NC_058068.1	2252055	2252345	NC_058068.1	mRNA	2227201	2246762	-5293	0.232204	Acropora pulchra	lncRNA
LOC114960384	GO:0016020	membrane	8148	1892	1870.89	2.3e-17	Cellular Components	NC_058068.1	2252055	2252345	NC_058068.1	mRNA	2231629	2246762	-5293	0.232204	Acropora pulchra	lncRNA
LOC114960384	GO:0005576	extracellular region	2551	589	585.74	9.9e-14	Cellular Components	NC_058068.1	2252055	2252345	NC_058068.1	mRNA	2226103	2246762	-5293	0.23089	Acropora pulchra	lncRNA
LOC114960384	GO:0005576	extracellular region	2551	589	585.74	9.9e-14	Cellular Components	NC_058068.1	2252055	2252345	NC_058068.1	mRNA	2227201	2246762	-5293	0.23089	Acropora pulchra	lncRNA
LOC114960384	GO:0005576	extracellular region	2551	589	585.74	9.9e-14	Cellular Components	NC_058068.1	2252055	2252345	NC_058068.1	mRNA	2231629	2246762	-5293	0.23089	Acropora pulchra	lncRNA
LOC114960384	GO:0016020	membrane	8148	1892	1870.89	2.3e-17	Cellular Components	NC_058068.1	2252055	2252345	NC_058068.1	mRNA	2226103	2246762	-5293	0.232204	Acropora pulchra	lncRNA
LOC114960384	GO:0016020	membrane	8148	1892	1870.89	2.3e-17	Cellular Components	NC_058068.1	2252055	2252345	NC_058068.1	mRNA	2227201	2246762	-5293	0.232204	Acropora pulchra	lncRNA
LOC114960384	GO:0016020	membrane	8148	1892	1870.89	2.3e-17	Cellular Components	NC_058068.1	2252055	2252345	NC_058068.1	mRNA	2231629	2246762	-5293	0.232204	Acropora pulchra	lncRNA
LOC114960402	GO:0005576	extracellular region	2551	589	585.74	9.9e-14	Cellular Components	NC_058068.1	17802253	17802463	NC_058068.1	mRNA	17803694	17809031	-1231	0.23089	Acropora pulchra	lncRNA
LOC114960429	GO:0005576	extracellular region	2551	589	585.74	9.9e-14	Cellular Components	NC_058069.1	19106566	19108405	NC_058069.1	mRNA	19094817	19104855	-1711	0.23089	Acropora pulchra	lncRNA
LOC114960429	GO:0005576	extracellular region	2551	589	585.74	9.9e-14	Cellular Components	NC_058069.1	19106566	19108405	NC_058069.1	mRNA	19094817	19104855	-1711	0.23089	Acropora pulchra	lncRNA
LOC114960474	GO:0016020	membrane	8148	1892	1870.89	2.3e-17	Cellular Components	NC_058069.1	19669907	19670184	NC_058069.1	mRNA	19670515	19672146	-331	0.232204	Acropora pulchra	lncRNA
LOC114960472	GO:0005829	cytosol	3317	670	761.63	7.4e-14	Cellular Components	NC_058068.1	4057083	4058561	NC_058068.1	mRNA	4052425	4056308	-775	0.20199	Acropora pulchra	lncRNA
LOC114960481	GO:0016020	membrane	8148	1892	1870.89	2.3e-17	Cellular Components	NC_058069.1	19674242	19674597	NC_058069.1	mRNA	19675732	19693466	-1135	0.232204	Acropora pulchra	lncRNA
LOC114960481	GO:0016020	membrane	8148	1892	1870.89	2.3e-17	Cellular Components	NC_058069.1	19675094	19675359	NC_058069.1	mRNA	19675732	19693466	-373	0.232204	Acropora pulchra	lncRNA
LOC114960481	GO:0016020	membrane	8148	1892	1870.89	2.3e-17	Cellular Components	NC_058069.1	19674242	19674597	NC_058069.1	mRNA	19675732	19693466	-1135	0.232204	Acropora pulchra	lncRNA
LOC114960481	GO:0016020	membrane	8148	1892	1870.89	2.3e-17	Cellular Components	NC_058069.1	19675094	19675359	NC_058069.1	mRNA	19675732	19693466	-373	0.232204	Acropora pulchra	lncRNA
LOC114960480	GO:0005576	extracellular region	2551	589	585.74	9.9e-14	Cellular Components	NC_058068.1	1829317	1829564	NC_058068.1	mRNA	1821740	1828680	-637	0.23089	Acropora pulchra	lncRNA
LOC114960482	GO:0016020	membrane	8148	1892	1870.89	2.3e-17	Cellular Components	NC_058069.1	19568044	19570428	NC_058069.1	mRNA	19570972	19574862	-544	0.232204	Acropora pulchra	lncRNA
LOC114960539	GO:0005654	nucleoplasm	2145	432	492.52	0.00018	Cellular Components	NC_058074.1	7014939	7015147	NC_058074.1	mRNA	7008291	7014574	-365	0.201399	Acropora pulchra	lncRNA
LOC114960539	GO:0005829	cytosol	3317	670	761.63	7.4e-14	Cellular Components	NC_058074.1	7014939	7015147	NC_058074.1	mRNA	7008291	7014574	-365	0.20199	Acropora pulchra	lncRNA
LOC114960539	GO:0016020	membrane	8148	1892	1870.89	2.3e-17	Cellular Components	NC_058074.1	7014939	7015147	NC_058074.1	mRNA	7008291	7014574	-365	0.232204	Acropora pulchra	lncRNA
LOC114960539	GO:0005654	nucleoplasm	2145	432	492.52	0.00018	Cellular Components	NC_058074.1	7014939	7015147	NC_058074.1	mRNA	7008291	7014574	-365	0.201399	Acropora pulchra	lncRNA
LOC114960539	GO:0005829	cytosol	3317	670	761.63	7.4e-14	Cellular Components	NC_058074.1	7014939	7015147	NC_058074.1	mRNA	7008291	7014574	-365	0.20199	Acropora pulchra	lncRNA
LOC114960539	GO:0016020	membrane	8148	1892	1870.89	2.3e-17	Cellular Components	NC_058074.1	7014939	7015147	NC_058074.1	mRNA	7008291	7014574	-365	0.232204	Acropora pulchra	lncRNA
LOC114960594	GO:0005829	cytosol	3317	670	761.63	7.4e-14	Cellular Components	NC_058066.1	31589633	31589884	NC_058066.1	mRNA	31578818	31585547	-4086	0.20199	Acropora pulchra	lncRNA
LOC114960609	GO:0005654	nucleoplasm	2145	432	492.52	0.00018	Cellular Components	NC_058066.1	31457043	31457309	NC_058066.1	mRNA	31448044	31455158	-1885	0.201399	Acropora pulchra	lncRNA
LOC114960609	GO:0005829	cytosol	3317	670	761.63	7.4e-14	Cellular Components	NC_058066.1	31457043	31457309	NC_058066.1	mRNA	31448044	31455158	-1885	0.20199	Acropora pulchra	lncRNA
LOC114960609	GO:0005654	nucleoplasm	2145	432	492.52	0.00018	Cellular Components	NC_058066.1	31457043	31457309	NC_058066.1	mRNA	31448044	31455158	-1885	0.201399	Acropora pulchra	lncRNA
LOC114960609	GO:0005829	cytosol	3317	670	761.63	7.4e-14	Cellular Components	NC_058066.1	31457043	31457309	NC_058066.1	mRNA	31448044	31455158	-1885	0.20199	Acropora pulchra	lncRNA
LOC114960612	GO:0000785	chromatin	618	119	141.9	0.00287	Cellular Components	NC_058066.1	31606944	31607253	NC_058066.1	mRNA	31609000	31622395	-1747	0.192557	Acropora pulchra	lncRNA
LOC114960612	GO:0005829	cytosol	3317	670	761.63	7.4e-14	Cellular Components	NC_058066.1	31606944	31607253	NC_058066.1	mRNA	31609000	31622395	-1747	0.20199	Acropora pulchra	lncRNA
LOC114960642	GO:0016020	membrane	8148	1892	1870.89	2.3e-17	Cellular Components	NC_058072.1	10576428	10576759	NC_058072.1	mRNA	10576957	10605837	-198	0.232204	Acropora pulchra	lncRNA
LOC114960672	GO:0005829	cytosol	3317	670	761.63	7.4e-14	Cellular Components	NC_058072.1	10634838	10635165	NC_058072.1	mRNA	10611038	10633837	-1001	0.20199	Acropora pulchra	lncRNA
LOC114960672	GO:0005829	cytosol	3317	670	761.63	7.4e-14	Cellular Components	NC_058072.1	10634838	10635165	NC_058072.1	mRNA	10611038	10633837	-1001	0.20199	Acropora pulchra	lncRNA
LOC114960749	GO:0042734	presynaptic membrane	223	54	51.2	0.00054	Cellular Components	NC_058078.1	15481296	15482362	NC_058078.1	mRNA	15486021	15491407	-3659	0.242152	Acropora pulchra	lncRNA
LOC114960766	GO:0005829	cytosol	3317	670	761.63	7.4e-14	Cellular Components	NC_058068.1	3080702	3082360	NC_058068.1	mRNA	3063241	3078621	-2081	0.20199	Acropora pulchra	lncRNA
LOC114960766	GO:0005829	cytosol	3317	670	761.63	7.4e-14	Cellular Components	NC_058068.1	3081058	3082360	NC_058068.1	mRNA	3063241	3078621	-2437	0.20199	Acropora pulchra	lncRNA
LOC114960766	GO:0030424	axon	763	167	175.19	0.00017	Cellular Components	NC_058068.1	3080702	3082360	NC_058068.1	mRNA	3063241	3078621	-2081	0.218873	Acropora pulchra	lncRNA
LOC114960766	GO:0030424	axon	763	167	175.19	0.00017	Cellular Components	NC_058068.1	3081058	3082360	NC_058068.1	mRNA	3063241	3078621	-2437	0.218873	Acropora pulchra	lncRNA
LOC114960766	GO:0045177	apical part of cell	498	135	114.35	1e-09	Cellular Components	NC_058068.1	3080702	3082360	NC_058068.1	mRNA	3063241	3078621	-2081	0.271084	Acropora pulchra	lncRNA
LOC114960766	GO:0045177	apical part of cell	498	135	114.35	1e-09	Cellular Components	NC_058068.1	3081058	3082360	NC_058068.1	mRNA	3063241	3078621	-2437	0.271084	Acropora pulchra	lncRNA
LOC114960789	GO:0016020	membrane	8148	1892	1870.89	2.3e-17	Cellular Components	NC_058078.1	14969980	14970202	NC_058078.1	mRNA	14964889	14969059	-921	0.232204	Acropora pulchra	lncRNA
LOC114960901	GO:0005813	centrosome	958	283	219.97	1.4e-21	Cellular Components	NC_058070.1	25138665	25139492	NC_058070.1	mRNA	25139769	25163477	-277	0.295407	Acropora pulchra	lncRNA
LOC114960901	GO:0005829	cytosol	3317	670	761.63	7.4e-14	Cellular Components	NC_058070.1	25138665	25139492	NC_058070.1	mRNA	25139769	25163477	-277	0.20199	Acropora pulchra	lncRNA
LOC114960910	GO:0005813	centrosome	958	283	219.97	1.4e-21	Cellular Components	NC_058070.1	24593389	24595157	NC_058070.1	mRNA	24595545	24596511	-388	0.295407	Acropora pulchra	lncRNA
LOC114960910	GO:0030496	midbody	413	157	94.83	2e-29	Cellular Components	NC_058070.1	24593389	24595157	NC_058070.1	mRNA	24595545	24596511	-388	0.380145	Acropora pulchra	lncRNA
LOC114960929	GO:0005829	cytosol	3317	670	761.63	7.4e-14	Cellular Components	NC_058070.1	25165930	25167990	NC_058070.1	mRNA	25168977	25174513	-987	0.20199	Acropora pulchra	lncRNA
LOC114960929	GO:0005829	cytosol	3317	670	761.63	7.4e-14	Cellular Components	NC_058070.1	25165930	25167990	NC_058070.1	mRNA	25168977	25174529	-987	0.20199	Acropora pulchra	lncRNA
LOC114960929	GO:0005829	cytosol	3317	670	761.63	7.4e-14	Cellular Components	NC_058070.1	25166013	25167990	NC_058070.1	mRNA	25168977	25174513	-987	0.20199	Acropora pulchra	lncRNA
LOC114960929	GO:0005829	cytosol	3317	670	761.63	7.4e-14	Cellular Components	NC_058070.1	25166013	25167990	NC_058070.1	mRNA	25168977	25174529	-987	0.20199	Acropora pulchra	lncRNA
LOC114960929	GO:0005829	cytosol	3317	670	761.63	7.4e-14	Cellular Components	NC_058070.1	25165930	25167990	NC_058070.1	mRNA	25168977	25174513	-987	0.20199	Acropora pulchra	lncRNA
LOC114960929	GO:0005829	cytosol	3317	670	761.63	7.4e-14	Cellular Components	NC_058070.1	25165930	25167990	NC_058070.1	mRNA	25168977	25174529	-987	0.20199	Acropora pulchra	lncRNA
LOC114960929	GO:0005829	cytosol	3317	670	761.63	7.4e-14	Cellular Components	NC_058070.1	25166013	25167990	NC_058070.1	mRNA	25168977	25174513	-987	0.20199	Acropora pulchra	lncRNA
LOC114960929	GO:0005829	cytosol	3317	670	761.63	7.4e-14	Cellular Components	NC_058070.1	25166013	25167990	NC_058070.1	mRNA	25168977	25174529	-987	0.20199	Acropora pulchra	lncRNA
LOC114960950	GO:0000785	chromatin	618	119	141.9	0.00287	Cellular Components	NC_058075.1	12235894	12237918	NC_058075.1	mRNA	12238201	12251246	-283	0.192557	Acropora pulchra	lncRNA
LOC114960950	GO:0000785	chromatin	618	119	141.9	0.00287	Cellular Components	NC_058075.1	12235894	12237918	NC_058075.1	mRNA	12238201	12257008	-283	0.192557	Acropora pulchra	lncRNA
LOC114960950	GO:0000785	chromatin	618	119	141.9	0.00287	Cellular Components	NC_058075.1	12235894	12237918	NC_058075.1	mRNA	12238201	12257009	-283	0.192557	Acropora pulchra	lncRNA
LOC114960950	GO:0005654	nucleoplasm	2145	432	492.52	0.00018	Cellular Components	NC_058075.1	12235894	12237918	NC_058075.1	mRNA	12238201	12251246	-283	0.201399	Acropora pulchra	lncRNA
LOC114960950	GO:0005654	nucleoplasm	2145	432	492.52	0.00018	Cellular Components	NC_058075.1	12235894	12237918	NC_058075.1	mRNA	12238201	12257008	-283	0.201399	Acropora pulchra	lncRNA
LOC114960950	GO:0005654	nucleoplasm	2145	432	492.52	0.00018	Cellular Components	NC_058075.1	12235894	12237918	NC_058075.1	mRNA	12238201	12257009	-283	0.201399	Acropora pulchra	lncRNA
LOC114960950	GO:0000785	chromatin	618	119	141.9	0.00287	Cellular Components	NC_058075.1	12235894	12237918	NC_058075.1	mRNA	12238201	12251246	-283	0.192557	Acropora pulchra	lncRNA
LOC114960950	GO:0000785	chromatin	618	119	141.9	0.00287	Cellular Components	NC_058075.1	12235894	12237918	NC_058075.1	mRNA	12238201	12257008	-283	0.192557	Acropora pulchra	lncRNA
LOC114960950	GO:0000785	chromatin	618	119	141.9	0.00287	Cellular Components	NC_058075.1	12235894	12237918	NC_058075.1	mRNA	12238201	12257009	-283	0.192557	Acropora pulchra	lncRNA
LOC114960950	GO:0005654	nucleoplasm	2145	432	492.52	0.00018	Cellular Components	NC_058075.1	12235894	12237918	NC_058075.1	mRNA	12238201	12251246	-283	0.201399	Acropora pulchra	lncRNA
LOC114960950	GO:0005654	nucleoplasm	2145	432	492.52	0.00018	Cellular Components	NC_058075.1	12235894	12237918	NC_058075.1	mRNA	12238201	12257008	-283	0.201399	Acropora pulchra	lncRNA
LOC114960950	GO:0005654	nucleoplasm	2145	432	492.52	0.00018	Cellular Components	NC_058075.1	12235894	12237918	NC_058075.1	mRNA	12238201	12257009	-283	0.201399	Acropora pulchra	lncRNA
LOC114960950	GO:0000785	chromatin	618	119	141.9	0.00287	Cellular Components	NC_058075.1	12235894	12237918	NC_058075.1	mRNA	12238201	12251246	-283	0.192557	Acropora pulchra	lncRNA
LOC114960950	GO:0000785	chromatin	618	119	141.9	0.00287	Cellular Components	NC_058075.1	12235894	12237918	NC_058075.1	mRNA	12238201	12257008	-283	0.192557	Acropora pulchra	lncRNA
LOC114960950	GO:0000785	chromatin	618	119	141.9	0.00287	Cellular Components	NC_058075.1	12235894	12237918	NC_058075.1	mRNA	12238201	12257009	-283	0.192557	Acropora pulchra	lncRNA
LOC114960950	GO:0005654	nucleoplasm	2145	432	492.52	0.00018	Cellular Components	NC_058075.1	12235894	12237918	NC_058075.1	mRNA	12238201	12251246	-283	0.201399	Acropora pulchra	lncRNA
LOC114960950	GO:0005654	nucleoplasm	2145	432	492.52	0.00018	Cellular Components	NC_058075.1	12235894	12237918	NC_058075.1	mRNA	12238201	12257008	-283	0.201399	Acropora pulchra	lncRNA
LOC114960950	GO:0005654	nucleoplasm	2145	432	492.52	0.00018	Cellular Components	NC_058075.1	12235894	12237918	NC_058075.1	mRNA	12238201	12257009	-283	0.201399	Acropora pulchra	lncRNA
LOC114960960	GO:0016020	membrane	8148	1892	1870.89	2.3e-17	Cellular Components	NC_058075.1	12307710	12308204	NC_058075.1	mRNA	12312407	12320463	-4203	0.232204	Acropora pulchra	lncRNA
LOC114960960	GO:0016020	membrane	8148	1892	1870.89	2.3e-17	Cellular Components	NC_058075.1	12308788	12309566	NC_058075.1	mRNA	12312407	12320463	-2841	0.232204	Acropora pulchra	lncRNA
LOC114960960	GO:0016020	membrane	8148	1892	1870.89	2.3e-17	Cellular Components	NC_058075.1	12325346	12326015	NC_058075.1	mRNA	12312407	12320463	-4883	0.232204	Acropora pulchra	lncRNA
LOC114960960	GO:0016020	membrane	8148	1892	1870.89	2.3e-17	Cellular Components	NC_058075.1	12325346	12326015	NC_058075.1	mRNA	12316768	12320463	-4883	0.232204	Acropora pulchra	lncRNA
LOC114960960	GO:0016020	membrane	8148	1892	1870.89	2.3e-17	Cellular Components	NC_058075.1	12325346	12326015	NC_058075.1	mRNA	12316769	12320463	-4883	0.232204	Acropora pulchra	lncRNA
LOC114960960	GO:0016020	membrane	8148	1892	1870.89	2.3e-17	Cellular Components	NC_058075.1	12325346	12326015	NC_058075.1	mRNA	12316769	12320463	-4883	0.232204	Acropora pulchra	lncRNA
LOC114960960	GO:0016020	membrane	8148	1892	1870.89	2.3e-17	Cellular Components	NC_058075.1	12325346	12326015	NC_058075.1	mRNA	12317082	12320463	-4883	0.232204	Acropora pulchra	lncRNA
LOC114960960	GO:0016020	membrane	8148	1892	1870.89	2.3e-17	Cellular Components	NC_058075.1	12330437	12331431	NC_058075.1	mRNA	12312407	12320463	-9974	0.232204	Acropora pulchra	lncRNA
LOC114960960	GO:0016020	membrane	8148	1892	1870.89	2.3e-17	Cellular Components	NC_058075.1	12330437	12331431	NC_058075.1	mRNA	12316768	12320463	-9974	0.232204	Acropora pulchra	lncRNA
LOC114960960	GO:0016020	membrane	8148	1892	1870.89	2.3e-17	Cellular Components	NC_058075.1	12330437	12331431	NC_058075.1	mRNA	12316769	12320463	-9974	0.232204	Acropora pulchra	lncRNA
LOC114960960	GO:0016020	membrane	8148	1892	1870.89	2.3e-17	Cellular Components	NC_058075.1	12330437	12331431	NC_058075.1	mRNA	12316769	12320463	-9974	0.232204	Acropora pulchra	lncRNA
LOC114960960	GO:0016020	membrane	8148	1892	1870.89	2.3e-17	Cellular Components	NC_058075.1	12330437	12331431	NC_058075.1	mRNA	12317082	12320463	-9974	0.232204	Acropora pulchra	lncRNA
LOC114960960	GO:0016020	membrane	8148	1892	1870.89	2.3e-17	Cellular Components	NC_058075.1	12307710	12308204	NC_058075.1	mRNA	12312407	12320463	-4203	0.232204	Acropora pulchra	lncRNA
LOC114960960	GO:0016020	membrane	8148	1892	1870.89	2.3e-17	Cellular Components	NC_058075.1	12308788	12309566	NC_058075.1	mRNA	12312407	12320463	-2841	0.232204	Acropora pulchra	lncRNA
LOC114960960	GO:0016020	membrane	8148	1892	1870.89	2.3e-17	Cellular Components	NC_058075.1	12325346	12326015	NC_058075.1	mRNA	12312407	12320463	-4883	0.232204	Acropora pulchra	lncRNA
LOC114960960	GO:0016020	membrane	8148	1892	1870.89	2.3e-17	Cellular Components	NC_058075.1	12325346	12326015	NC_058075.1	mRNA	12316768	12320463	-4883	0.232204	Acropora pulchra	lncRNA
LOC114960960	GO:0016020	membrane	8148	1892	1870.89	2.3e-17	Cellular Components	NC_058075.1	12325346	12326015	NC_058075.1	mRNA	12316769	12320463	-4883	0.232204	Acropora pulchra	lncRNA
LOC114960960	GO:0016020	membrane	8148	1892	1870.89	2.3e-17	Cellular Components	NC_058075.1	12325346	12326015	NC_058075.1	mRNA	12316769	12320463	-4883	0.232204	Acropora pulchra	lncRNA
LOC114960960	GO:0016020	membrane	8148	1892	1870.89	2.3e-17	Cellular Components	NC_058075.1	12325346	12326015	NC_058075.1	mRNA	12317082	12320463	-4883	0.232204	Acropora pulchra	lncRNA
LOC114960960	GO:0016020	membrane	8148	1892	1870.89	2.3e-17	Cellular Components	NC_058075.1	12330437	12331431	NC_058075.1	mRNA	12312407	12320463	-9974	0.232204	Acropora pulchra	lncRNA
LOC114960960	GO:0016020	membrane	8148	1892	1870.89	2.3e-17	Cellular Components	NC_058075.1	12330437	12331431	NC_058075.1	mRNA	12316768	12320463	-9974	0.232204	Acropora pulchra	lncRNA
LOC114960960	GO:0016020	membrane	8148	1892	1870.89	2.3e-17	Cellular Components	NC_058075.1	12330437	12331431	NC_058075.1	mRNA	12316769	12320463	-9974	0.232204	Acropora pulchra	lncRNA
LOC114960960	GO:0016020	membrane	8148	1892	1870.89	2.3e-17	Cellular Components	NC_058075.1	12330437	12331431	NC_058075.1	mRNA	12316769	12320463	-9974	0.232204	Acropora pulchra	lncRNA
LOC114960960	GO:0016020	membrane	8148	1892	1870.89	2.3e-17	Cellular Components	NC_058075.1	12330437	12331431	NC_058075.1	mRNA	12317082	12320463	-9974	0.232204	Acropora pulchra	lncRNA
LOC114960960	GO:0016020	membrane	8148	1892	1870.89	2.3e-17	Cellular Components	NC_058075.1	12307710	12308204	NC_058075.1	mRNA	12312407	12320463	-4203	0.232204	Acropora pulchra	lncRNA
LOC114960960	GO:0016020	membrane	8148	1892	1870.89	2.3e-17	Cellular Components	NC_058075.1	12308788	12309566	NC_058075.1	mRNA	12312407	12320463	-2841	0.232204	Acropora pulchra	lncRNA
LOC114960960	GO:0016020	membrane	8148	1892	1870.89	2.3e-17	Cellular Components	NC_058075.1	12325346	12326015	NC_058075.1	mRNA	12312407	12320463	-4883	0.232204	Acropora pulchra	lncRNA
LOC114960960	GO:0016020	membrane	8148	1892	1870.89	2.3e-17	Cellular Components	NC_058075.1	12325346	12326015	NC_058075.1	mRNA	12316768	12320463	-4883	0.232204	Acropora pulchra	lncRNA
LOC114960960	GO:0016020	membrane	8148	1892	1870.89	2.3e-17	Cellular Components	NC_058075.1	12325346	12326015	NC_058075.1	mRNA	12316769	12320463	-4883	0.232204	Acropora pulchra	lncRNA
LOC114960960	GO:0016020	membrane	8148	1892	1870.89	2.3e-17	Cellular Components	NC_058075.1	12325346	12326015	NC_058075.1	mRNA	12316769	12320463	-4883	0.232204	Acropora pulchra	lncRNA
LOC114960960	GO:0016020	membrane	8148	1892	1870.89	2.3e-17	Cellular Components	NC_058075.1	12325346	12326015	NC_058075.1	mRNA	12317082	12320463	-4883	0.232204	Acropora pulchra	lncRNA
LOC114960960	GO:0016020	membrane	8148	1892	1870.89	2.3e-17	Cellular Components	NC_058075.1	12330437	12331431	NC_058075.1	mRNA	12312407	12320463	-9974	0.232204	Acropora pulchra	lncRNA
LOC114960960	GO:0016020	membrane	8148	1892	1870.89	2.3e-17	Cellular Components	NC_058075.1	12330437	12331431	NC_058075.1	mRNA	12316768	12320463	-9974	0.232204	Acropora pulchra	lncRNA
LOC114960960	GO:0016020	membrane	8148	1892	1870.89	2.3e-17	Cellular Components	NC_058075.1	12330437	12331431	NC_058075.1	mRNA	12316769	12320463	-9974	0.232204	Acropora pulchra	lncRNA
LOC114960960	GO:0016020	membrane	8148	1892	1870.89	2.3e-17	Cellular Components	NC_058075.1	12330437	12331431	NC_058075.1	mRNA	12316769	12320463	-9974	0.232204	Acropora pulchra	lncRNA
LOC114960960	GO:0016020	membrane	8148	1892	1870.89	2.3e-17	Cellular Components	NC_058075.1	12330437	12331431	NC_058075.1	mRNA	12317082	12320463	-9974	0.232204	Acropora pulchra	lncRNA
LOC114960960	GO:0016020	membrane	8148	1892	1870.89	2.3e-17	Cellular Components	NC_058075.1	12307710	12308204	NC_058075.1	mRNA	12312407	12320463	-4203	0.232204	Acropora pulchra	lncRNA
LOC114960960	GO:0016020	membrane	8148	1892	1870.89	2.3e-17	Cellular Components	NC_058075.1	12308788	12309566	NC_058075.1	mRNA	12312407	12320463	-2841	0.232204	Acropora pulchra	lncRNA
LOC114960960	GO:0016020	membrane	8148	1892	1870.89	2.3e-17	Cellular Components	NC_058075.1	12325346	12326015	NC_058075.1	mRNA	12312407	12320463	-4883	0.232204	Acropora pulchra	lncRNA
LOC114960960	GO:0016020	membrane	8148	1892	1870.89	2.3e-17	Cellular Components	NC_058075.1	12325346	12326015	NC_058075.1	mRNA	12316768	12320463	-4883	0.232204	Acropora pulchra	lncRNA
LOC114960960	GO:0016020	membrane	8148	1892	1870.89	2.3e-17	Cellular Components	NC_058075.1	12325346	12326015	NC_058075.1	mRNA	12316769	12320463	-4883	0.232204	Acropora pulchra	lncRNA
LOC114960960	GO:0016020	membrane	8148	1892	1870.89	2.3e-17	Cellular Components	NC_058075.1	12325346	12326015	NC_058075.1	mRNA	12316769	12320463	-4883	0.232204	Acropora pulchra	lncRNA
LOC114960960	GO:0016020	membrane	8148	1892	1870.89	2.3e-17	Cellular Components	NC_058075.1	12325346	12326015	NC_058075.1	mRNA	12317082	12320463	-4883	0.232204	Acropora pulchra	lncRNA
LOC114960960	GO:0016020	membrane	8148	1892	1870.89	2.3e-17	Cellular Components	NC_058075.1	12330437	12331431	NC_058075.1	mRNA	12312407	12320463	-9974	0.232204	Acropora pulchra	lncRNA
LOC114960960	GO:0016020	membrane	8148	1892	1870.89	2.3e-17	Cellular Components	NC_058075.1	12330437	12331431	NC_058075.1	mRNA	12316768	12320463	-9974	0.232204	Acropora pulchra	lncRNA
LOC114960960	GO:0016020	membrane	8148	1892	1870.89	2.3e-17	Cellular Components	NC_058075.1	12330437	12331431	NC_058075.1	mRNA	12316769	12320463	-9974	0.232204	Acropora pulchra	lncRNA
LOC114960960	GO:0016020	membrane	8148	1892	1870.89	2.3e-17	Cellular Components	NC_058075.1	12330437	12331431	NC_058075.1	mRNA	12316769	12320463	-9974	0.232204	Acropora pulchra	lncRNA
LOC114960960	GO:0016020	membrane	8148	1892	1870.89	2.3e-17	Cellular Components	NC_058075.1	12330437	12331431	NC_058075.1	mRNA	12317082	12320463	-9974	0.232204	Acropora pulchra	lncRNA
LOC114960960	GO:0016020	membrane	8148	1892	1870.89	2.3e-17	Cellular Components	NC_058075.1	12307710	12308204	NC_058075.1	mRNA	12312407	12320463	-4203	0.232204	Acropora pulchra	lncRNA
LOC114960960	GO:0016020	membrane	8148	1892	1870.89	2.3e-17	Cellular Components	NC_058075.1	12308788	12309566	NC_058075.1	mRNA	12312407	12320463	-2841	0.232204	Acropora pulchra	lncRNA
LOC114960960	GO:0016020	membrane	8148	1892	1870.89	2.3e-17	Cellular Components	NC_058075.1	12325346	12326015	NC_058075.1	mRNA	12312407	12320463	-4883	0.232204	Acropora pulchra	lncRNA
LOC114960960	GO:0016020	membrane	8148	1892	1870.89	2.3e-17	Cellular Components	NC_058075.1	12325346	12326015	NC_058075.1	mRNA	12316768	12320463	-4883	0.232204	Acropora pulchra	lncRNA
LOC114960960	GO:0016020	membrane	8148	1892	1870.89	2.3e-17	Cellular Components	NC_058075.1	12325346	12326015	NC_058075.1	mRNA	12316769	12320463	-4883	0.232204	Acropora pulchra	lncRNA
LOC114960960	GO:0016020	membrane	8148	1892	1870.89	2.3e-17	Cellular Components	NC_058075.1	12325346	12326015	NC_058075.1	mRNA	12316769	12320463	-4883	0.232204	Acropora pulchra	lncRNA
LOC114960960	GO:0016020	membrane	8148	1892	1870.89	2.3e-17	Cellular Components	NC_058075.1	12325346	12326015	NC_058075.1	mRNA	12317082	12320463	-4883	0.232204	Acropora pulchra	lncRNA
LOC114960960	GO:0016020	membrane	8148	1892	1870.89	2.3e-17	Cellular Components	NC_058075.1	12330437	12331431	NC_058075.1	mRNA	12312407	12320463	-9974	0.232204	Acropora pulchra	lncRNA
LOC114960960	GO:0016020	membrane	8148	1892	1870.89	2.3e-17	Cellular Components	NC_058075.1	12330437	12331431	NC_058075.1	mRNA	12316768	12320463	-9974	0.232204	Acropora pulchra	lncRNA
LOC114960960	GO:0016020	membrane	8148	1892	1870.89	2.3e-17	Cellular Components	NC_058075.1	12330437	12331431	NC_058075.1	mRNA	12316769	12320463	-9974	0.232204	Acropora pulchra	lncRNA
LOC114960960	GO:0016020	membrane	8148	1892	1870.89	2.3e-17	Cellular Components	NC_058075.1	12330437	12331431	NC_058075.1	mRNA	12316769	12320463	-9974	0.232204	Acropora pulchra	lncRNA
LOC114960960	GO:0016020	membrane	8148	1892	1870.89	2.3e-17	Cellular Components	NC_058075.1	12330437	12331431	NC_058075.1	mRNA	12317082	12320463	-9974	0.232204	Acropora pulchra	lncRNA
LOC114960975	GO:0009986	cell surface	729	183	167.39	2.7e-08	Cellular Components	NC_058078.1	11917636	11918102	NC_058078.1	mRNA	11915653	11916835	-801	0.251029	Acropora pulchra	lncRNA
LOC114960976	GO:0005654	nucleoplasm	2145	432	492.52	0.00018	Cellular Components	NC_058075.1	10130259	10130853	NC_058075.1	mRNA	10131347	10133530	-494	0.201399	Acropora pulchra	lncRNA
LOC114960976	GO:0005654	nucleoplasm	2145	432	492.52	0.00018	Cellular Components	NC_058075.1	10137779	10137991	NC_058075.1	mRNA	10131347	10133530	-4249	0.201399	Acropora pulchra	lncRNA
LOC114960985	GO:0030424	axon	763	167	175.19	0.00017	Cellular Components	NC_058075.1	12150584	12150801	NC_058075.1	mRNA	12154794	12160143	-3993	0.218873	Acropora pulchra	lncRNA
LOC114960994	GO:0005654	nucleoplasm	2145	432	492.52	0.00018	Cellular Components	NC_058070.1	15666734	15667035	NC_058070.1	mRNA	15670431	15672535	-3396	0.201399	Acropora pulchra	lncRNA
LOC114960994	GO:0005829	cytosol	3317	670	761.63	7.4e-14	Cellular Components	NC_058070.1	15666734	15667035	NC_058070.1	mRNA	15670431	15672535	-3396	0.20199	Acropora pulchra	lncRNA
LOC114961004	GO:0005829	cytosol	3317	670	761.63	7.4e-14	Cellular Components	NC_058070.1	15567360	15567862	NC_058070.1	mRNA	15568987	15579417	-1125	0.20199	Acropora pulchra	lncRNA
LOC114961004	GO:0005829	cytosol	3317	670	761.63	7.4e-14	Cellular Components	NC_058070.1	15568345	15568720	NC_058070.1	mRNA	15568987	15579417	-267	0.20199	Acropora pulchra	lncRNA
LOC114961004	GO:0016020	membrane	8148	1892	1870.89	2.3e-17	Cellular Components	NC_058070.1	15567360	15567862	NC_058070.1	mRNA	15568987	15579417	-1125	0.232204	Acropora pulchra	lncRNA
LOC114961004	GO:0016020	membrane	8148	1892	1870.89	2.3e-17	Cellular Components	NC_058070.1	15568345	15568720	NC_058070.1	mRNA	15568987	15579417	-267	0.232204	Acropora pulchra	lncRNA
LOC114961042	GO:0005829	cytosol	3317	670	761.63	7.4e-14	Cellular Components	NC_058067.1	32557703	32557939	NC_058067.1	mRNA	32558718	32569110	-779	0.20199	Acropora pulchra	lncRNA
LOC114961293	GO:0005829	cytosol	3317	670	761.63	7.4e-14	Cellular Components	NC_058074.1	364	1050	NC_058074.1	mRNA	5017	17684	-3967	0.20199	Acropora pulchra	lncRNA
LOC114961293	GO:0005829	cytosol	3317	670	761.63	7.4e-14	Cellular Components	NC_058074.1	1678	2979	NC_058074.1	mRNA	5017	17684	-2038	0.20199	Acropora pulchra	lncRNA
LOC114961293	GO:0005829	cytosol	3317	670	761.63	7.4e-14	Cellular Components	NC_058074.1	364	1050	NC_058074.1	mRNA	5017	17684	-3967	0.20199	Acropora pulchra	lncRNA
LOC114961293	GO:0005829	cytosol	3317	670	761.63	7.4e-14	Cellular Components	NC_058074.1	1678	2979	NC_058074.1	mRNA	5017	17684	-2038	0.20199	Acropora pulchra	lncRNA
LOC114961309	GO:0005829	cytosol	3317	670	761.63	7.4e-14	Cellular Components	NC_058079.1	4337405	4337675	NC_058079.1	mRNA	4338059	4341233	-384	0.20199	Acropora pulchra	lncRNA
LOC114961378	GO:0005654	nucleoplasm	2145	432	492.52	0.00018	Cellular Components	NW_025322767.1	270118	270812	NW_025322767.1	mRNA	271849	273330	-1037	0.201399	Acropora pulchra	lncRNA
LOC114961378	GO:0005829	cytosol	3317	670	761.63	7.4e-14	Cellular Components	NW_025322767.1	270118	270812	NW_025322767.1	mRNA	271849	273330	-1037	0.20199	Acropora pulchra	lncRNA
LOC114961421	GO:0000785	chromatin	618	119	141.9	0.00287	Cellular Components	NC_058067.1	1709644	1709938	NC_058067.1	mRNA	1699419	1708121	-1523	0.192557	Acropora pulchra	lncRNA
LOC114961421	GO:0000785	chromatin	618	119	141.9	0.00287	Cellular Components	NC_058067.1	1714969	1715234	NC_058067.1	mRNA	1699419	1708121	-6848	0.192557	Acropora pulchra	lncRNA
LOC114961437	GO:0000785	chromatin	618	119	141.9	0.00287	Cellular Components	NC_058070.1	788371	799456	NC_058070.1	mRNA	785219	787322	-1049	0.192557	Acropora pulchra	lncRNA
LOC114961437	GO:0000785	chromatin	618	119	141.9	0.00287	Cellular Components	NC_058070.1	788371	799456	NC_058070.1	mRNA	785219	787322	-1049	0.192557	Acropora pulchra	lncRNA
LOC114961437	GO:0000785	chromatin	618	119	141.9	0.00287	Cellular Components	NC_058070.1	801650	803027	NC_058070.1	mRNA	785219	787322	-14328	0.192557	Acropora pulchra	lncRNA
LOC114961437	GO:0000785	chromatin	618	119	141.9	0.00287	Cellular Components	NC_058070.1	803266	803546	NC_058070.1	mRNA	785219	787322	-15944	0.192557	Acropora pulchra	lncRNA
LOC114961452	GO:0005829	cytosol	3317	670	761.63	7.4e-14	Cellular Components	NC_058069.1	3226185	3226435	NC_058069.1	mRNA	3226721	3228225	-286	0.20199	Acropora pulchra	lncRNA
LOC114961462	GO:0000785	chromatin	618	119	141.9	0.00287	Cellular Components	NW_025322770.1	535657	536064	NW_025322770.1	mRNA	524969	535309	-348	0.192557	Acropora pulchra	lncRNA
LOC114961462	GO:0005654	nucleoplasm	2145	432	492.52	0.00018	Cellular Components	NW_025322770.1	535657	536064	NW_025322770.1	mRNA	524969	535309	-348	0.201399	Acropora pulchra	lncRNA
LOC114961462	GO:0005813	centrosome	958	283	219.97	1.4e-21	Cellular Components	NW_025322770.1	535657	536064	NW_025322770.1	mRNA	524969	535309	-348	0.295407	Acropora pulchra	lncRNA
LOC114961462	GO:0005829	cytosol	3317	670	761.63	7.4e-14	Cellular Components	NW_025322770.1	535657	536064	NW_025322770.1	mRNA	524969	535309	-348	0.20199	Acropora pulchra	lncRNA
LOC114961462	GO:0000785	chromatin	618	119	141.9	0.00287	Cellular Components	NW_025322770.1	535657	536064	NW_025322770.1	mRNA	524969	535309	-348	0.192557	Acropora pulchra	lncRNA
LOC114961462	GO:0005654	nucleoplasm	2145	432	492.52	0.00018	Cellular Components	NW_025322770.1	535657	536064	NW_025322770.1	mRNA	524969	535309	-348	0.201399	Acropora pulchra	lncRNA
LOC114961462	GO:0005813	centrosome	958	283	219.97	1.4e-21	Cellular Components	NW_025322770.1	535657	536064	NW_025322770.1	mRNA	524969	535309	-348	0.295407	Acropora pulchra	lncRNA
LOC114961531	GO:0016020	membrane	8148	1892	1870.89	2.3e-17	Cellular Components	NC_058072.1	23701337	23701773	NC_058072.1	mRNA	23702816	23705387	-1043	0.232204	Acropora pulchra	lncRNA
LOC114961531	GO:0016020	membrane	8148	1892	1870.89	2.3e-17	Cellular Components	NC_058072.1	23701337	23701773	NC_058072.1	mRNA	23702816	23705387	-1043	0.232204	Acropora pulchra	lncRNA
LOC114961537	GO:0016020	membrane	8148	1892	1870.89	2.3e-17	Cellular Components	NC_058067.1	62698	63162	NC_058067.1	mRNA	49535	62065	-633	0.232204	Acropora pulchra	lncRNA
LOC114961537	GO:0016020	membrane	8148	1892	1870.89	2.3e-17	Cellular Components	NC_058067.1	62698	63162	NC_058067.1	mRNA	49535	62065	-633	0.232204	Acropora pulchra	lncRNA
LOC114961555	GO:0016020	membrane	8148	1892	1870.89	2.3e-17	Cellular Components	NC_058072.1	23832616	23832844	NC_058072.1	mRNA	23834331	23846287	-1487	0.232204	Acropora pulchra	lncRNA
LOC114961555	GO:0016020	membrane	8148	1892	1870.89	2.3e-17	Cellular Components	NC_058072.1	23833468	23833736	NC_058072.1	mRNA	23834331	23846287	-595	0.232204	Acropora pulchra	lncRNA
LOC114961555	GO:0016020	membrane	8148	1892	1870.89	2.3e-17	Cellular Components	NC_058072.1	23832616	23832844	NC_058072.1	mRNA	23834331	23846287	-1487	0.232204	Acropora pulchra	lncRNA
LOC114961555	GO:0016020	membrane	8148	1892	1870.89	2.3e-17	Cellular Components	NC_058072.1	23833468	23833736	NC_058072.1	mRNA	23834331	23846287	-595	0.232204	Acropora pulchra	lncRNA
LOC114961563	GO:0016020	membrane	8148	1892	1870.89	2.3e-17	Cellular Components	NC_058072.1	23567681	23567896	NC_058072.1	mRNA	23568027	23569355	-131	0.232204	Acropora pulchra	lncRNA
LOC114961581	GO:0016020	membrane	8148	1892	1870.89	2.3e-17	Cellular Components	NC_058067.1	67424	67698	NC_058067.1	mRNA	68606	81322	-908	0.232204	Acropora pulchra	lncRNA
LOC114961581	GO:0030425	dendrite	820	182	188.28	1.3e-06	Cellular Components	NC_058067.1	67424	67698	NC_058067.1	mRNA	68606	81322	-908	0.221951	Acropora pulchra	lncRNA
LOC114961581	GO:0016020	membrane	8148	1892	1870.89	2.3e-17	Cellular Components	NC_058067.1	67424	67698	NC_058067.1	mRNA	68606	81322	-908	0.232204	Acropora pulchra	lncRNA
LOC114961581	GO:0030425	dendrite	820	182	188.28	1.3e-06	Cellular Components	NC_058067.1	67424	67698	NC_058067.1	mRNA	68606	81322	-908	0.221951	Acropora pulchra	lncRNA
LOC114961581	GO:0016020	membrane	8148	1892	1870.89	2.3e-17	Cellular Components	NC_058067.1	67424	67698	NC_058067.1	mRNA	68606	81322	-908	0.232204	Acropora pulchra	lncRNA
LOC114961581	GO:0030425	dendrite	820	182	188.28	1.3e-06	Cellular Components	NC_058067.1	67424	67698	NC_058067.1	mRNA	68606	81322	-908	0.221951	Acropora pulchra	lncRNA
LOC114961581	GO:0016020	membrane	8148	1892	1870.89	2.3e-17	Cellular Components	NC_058067.1	67424	67698	NC_058067.1	mRNA	68606	81322	-908	0.232204	Acropora pulchra	lncRNA
LOC114961581	GO:0030425	dendrite	820	182	188.28	1.3e-06	Cellular Components	NC_058067.1	67424	67698	NC_058067.1	mRNA	68606	81322	-908	0.221951	Acropora pulchra	lncRNA
LOC114961581	GO:0016020	membrane	8148	1892	1870.89	2.3e-17	Cellular Components	NC_058067.1	67424	67698	NC_058067.1	mRNA	68606	81322	-908	0.232204	Acropora pulchra	lncRNA
LOC114961581	GO:0030425	dendrite	820	182	188.28	1.3e-06	Cellular Components	NC_058067.1	67424	67698	NC_058067.1	mRNA	68606	81322	-908	0.221951	Acropora pulchra	lncRNA
LOC114961581	GO:0016020	membrane	8148	1892	1870.89	2.3e-17	Cellular Components	NC_058067.1	67424	67698	NC_058067.1	mRNA	68606	81322	-908	0.232204	Acropora pulchra	lncRNA
LOC114961581	GO:0030425	dendrite	820	182	188.28	1.3e-06	Cellular Components	NC_058067.1	67424	67698	NC_058067.1	mRNA	68606	81322	-908	0.221951	Acropora pulchra	lncRNA
LOC114961632	GO:0043235	receptor complex	490	140	112.51	2.4e-11	Cellular Components	NC_058066.1	10587042	10587312	NC_058066.1	mRNA	10583702	10584870	-2172	0.285714	Acropora pulchra	lncRNA
LOC114961648	GO:0016020	membrane	8148	1892	1870.89	2.3e-17	Cellular Components	NW_025322644.1	466383	466615	NW_025322644.1	mRNA	466754	478766	-139	0.232204	Acropora pulchra	lncRNA
LOC114961648	GO:0016020	membrane	8148	1892	1870.89	2.3e-17	Cellular Components	NW_025322644.1	466383	466615	NW_025322644.1	mRNA	466754	478766	-139	0.232204	Acropora pulchra	lncRNA
LOC114961648	GO:0016020	membrane	8148	1892	1870.89	2.3e-17	Cellular Components	NW_025322644.1	466383	466615	NW_025322644.1	mRNA	466754	478766	-139	0.232204	Acropora pulchra	lncRNA
LOC114961654	GO:0005654	nucleoplasm	2145	432	492.52	0.00018	Cellular Components	NW_025322644.1	617823	618112	NW_025322644.1	mRNA	618371	633353	-259	0.201399	Acropora pulchra	lncRNA
LOC114961654	GO:0005829	cytosol	3317	670	761.63	7.4e-14	Cellular Components	NW_025322644.1	617823	618112	NW_025322644.1	mRNA	618371	633353	-259	0.20199	Acropora pulchra	lncRNA
LOC114961719	GO:0005829	cytosol	3317	670	761.63	7.4e-14	Cellular Components	NC_058076.1	15400311	15401114	NC_058076.1	mRNA	15383827	15389692	-10619	0.20199	Acropora pulchra	lncRNA
LOC114961776	GO:0016020	membrane	8148	1892	1870.89	2.3e-17	Cellular Components	NC_058067.1	26147539	26148926	NC_058067.1	mRNA	26137954	26147295	-244	0.232204	Acropora pulchra	lncRNA
LOC114961776	GO:0030425	dendrite	820	182	188.28	1.3e-06	Cellular Components	NC_058067.1	26147539	26148926	NC_058067.1	mRNA	26137954	26147295	-244	0.221951	Acropora pulchra	lncRNA
LOC114961795	GO:0030425	dendrite	820	182	188.28	1.3e-06	Cellular Components	NC_058067.1	1391558	1391835	NC_058067.1	mRNA	1378592	1391009	-549	0.221951	Acropora pulchra	lncRNA
LOC114961795	GO:0030425	dendrite	820	182	188.28	1.3e-06	Cellular Components	NC_058067.1	1393200	1393989	NC_058067.1	mRNA	1378592	1391009	-2191	0.221951	Acropora pulchra	lncRNA
LOC114961815	GO:0016020	membrane	8148	1892	1870.89	2.3e-17	Cellular Components	NC_058067.1	25903416	25903666	NC_058067.1	mRNA	25904478	25914886	-812	0.232204	Acropora pulchra	lncRNA
LOC114961815	GO:0016020	membrane	8148	1892	1870.89	2.3e-17	Cellular Components	NC_058067.1	25903416	25903666	NC_058067.1	mRNA	25904478	25914886	-812	0.232204	Acropora pulchra	lncRNA
LOC114961815	GO:0016020	membrane	8148	1892	1870.89	2.3e-17	Cellular Components	NC_058067.1	25903416	25903666	NC_058067.1	mRNA	25904478	25914886	-812	0.232204	Acropora pulchra	lncRNA
LOC114961815	GO:0016020	membrane	8148	1892	1870.89	2.3e-17	Cellular Components	NC_058067.1	25903416	25903666	NC_058067.1	mRNA	25904478	25914886	-812	0.232204	Acropora pulchra	lncRNA
LOC114961878	GO:0005829	cytosol	3317	670	761.63	7.4e-14	Cellular Components	NC_058070.1	890827	891065	NC_058070.1	mRNA	893794	909910	-2729	0.20199	Acropora pulchra	lncRNA
LOC114961878	GO:0005829	cytosol	3317	670	761.63	7.4e-14	Cellular Components	NC_058070.1	891295	891865	NC_058070.1	mRNA	893794	909910	-1929	0.20199	Acropora pulchra	lncRNA
LOC114961878	GO:0030424	axon	763	167	175.19	0.00017	Cellular Components	NC_058070.1	890827	891065	NC_058070.1	mRNA	893794	909910	-2729	0.218873	Acropora pulchra	lncRNA
LOC114961878	GO:0030424	axon	763	167	175.19	0.00017	Cellular Components	NC_058070.1	891295	891865	NC_058070.1	mRNA	893794	909910	-1929	0.218873	Acropora pulchra	lncRNA
LOC114961878	GO:0030425	dendrite	820	182	188.28	1.3e-06	Cellular Components	NC_058070.1	890827	891065	NC_058070.1	mRNA	893794	909910	-2729	0.221951	Acropora pulchra	lncRNA
LOC114961878	GO:0030425	dendrite	820	182	188.28	1.3e-06	Cellular Components	NC_058070.1	891295	891865	NC_058070.1	mRNA	893794	909910	-1929	0.221951	Acropora pulchra	lncRNA
LOC114961893	GO:0016020	membrane	8148	1892	1870.89	2.3e-17	Cellular Components	NC_058067.1	313986	314747	NC_058067.1	mRNA	303741	313772	-214	0.232204	Acropora pulchra	lncRNA
LOC114961893	GO:0030425	dendrite	820	182	188.28	1.3e-06	Cellular Components	NC_058067.1	313986	314747	NC_058067.1	mRNA	303741	313772	-214	0.221951	Acropora pulchra	lncRNA
LOC114961949	GO:0005576	extracellular region	2551	589	585.74	9.9e-14	Cellular Components	NC_058071.1	18842137	18842351	NC_058071.1	mRNA	18845798	18867407	-3447	0.23089	Acropora pulchra	lncRNA
LOC114961964	GO:0000785	chromatin	618	119	141.9	0.00287	Cellular Components	NC_058071.1	18160232	18160481	NC_058071.1	mRNA	18166327	18175573	-5846	0.192557	Acropora pulchra	lncRNA
LOC114961964	GO:0000785	chromatin	618	119	141.9	0.00287	Cellular Components	NC_058071.1	18160232	18160481	NC_058071.1	mRNA	18166327	18175574	-5846	0.192557	Acropora pulchra	lncRNA
LOC114961964	GO:0000785	chromatin	618	119	141.9	0.00287	Cellular Components	NC_058071.1	18160793	18161628	NC_058071.1	mRNA	18166327	18175573	-4699	0.192557	Acropora pulchra	lncRNA
LOC114961964	GO:0000785	chromatin	618	119	141.9	0.00287	Cellular Components	NC_058071.1	18160793	18161628	NC_058071.1	mRNA	18166327	18175574	-4699	0.192557	Acropora pulchra	lncRNA
LOC114961964	GO:0005654	nucleoplasm	2145	432	492.52	0.00018	Cellular Components	NC_058071.1	18160232	18160481	NC_058071.1	mRNA	18166327	18175573	-5846	0.201399	Acropora pulchra	lncRNA
LOC114961964	GO:0005654	nucleoplasm	2145	432	492.52	0.00018	Cellular Components	NC_058071.1	18160232	18160481	NC_058071.1	mRNA	18166327	18175574	-5846	0.201399	Acropora pulchra	lncRNA
LOC114961964	GO:0005654	nucleoplasm	2145	432	492.52	0.00018	Cellular Components	NC_058071.1	18160793	18161628	NC_058071.1	mRNA	18166327	18175573	-4699	0.201399	Acropora pulchra	lncRNA
LOC114961964	GO:0005654	nucleoplasm	2145	432	492.52	0.00018	Cellular Components	NC_058071.1	18160793	18161628	NC_058071.1	mRNA	18166327	18175574	-4699	0.201399	Acropora pulchra	lncRNA
LOC114961964	GO:0000785	chromatin	618	119	141.9	0.00287	Cellular Components	NC_058071.1	18160232	18160481	NC_058071.1	mRNA	18166327	18175573	-5846	0.192557	Acropora pulchra	lncRNA
LOC114961964	GO:0000785	chromatin	618	119	141.9	0.00287	Cellular Components	NC_058071.1	18160232	18160481	NC_058071.1	mRNA	18166327	18175574	-5846	0.192557	Acropora pulchra	lncRNA
LOC114961964	GO:0000785	chromatin	618	119	141.9	0.00287	Cellular Components	NC_058071.1	18160793	18161628	NC_058071.1	mRNA	18166327	18175573	-4699	0.192557	Acropora pulchra	lncRNA
LOC114961964	GO:0000785	chromatin	618	119	141.9	0.00287	Cellular Components	NC_058071.1	18160793	18161628	NC_058071.1	mRNA	18166327	18175574	-4699	0.192557	Acropora pulchra	lncRNA
LOC114961969	GO:0000922	spindle pole	469	165	107.69	1.6e-17	Cellular Components	NC_058071.1	18840071	18840353	NC_058071.1	mRNA	18831236	18837784	-2287	0.351812	Acropora pulchra	lncRNA
LOC114961969	GO:0005813	centrosome	958	283	219.97	1.4e-21	Cellular Components	NC_058071.1	18840071	18840353	NC_058071.1	mRNA	18831236	18837784	-2287	0.295407	Acropora pulchra	lncRNA
LOC114961969	GO:0030496	midbody	413	157	94.83	2e-29	Cellular Components	NC_058071.1	18840071	18840353	NC_058071.1	mRNA	18831236	18837784	-2287	0.380145	Acropora pulchra	lncRNA
LOC114961977	GO:0005829	cytosol	3317	670	761.63	7.4e-14	Cellular Components	NC_058071.1	18987731	18988027	NC_058071.1	mRNA	18974641	18981933	-5798	0.20199	Acropora pulchra	lncRNA
LOC114961977	GO:0005829	cytosol	3317	670	761.63	7.4e-14	Cellular Components	NC_058071.1	18987731	18988027	NC_058071.1	mRNA	18976409	18981933	-5798	0.20199	Acropora pulchra	lncRNA
LOC114961977	GO:0005829	cytosol	3317	670	761.63	7.4e-14	Cellular Components	NC_058071.1	18987731	18988027	NC_058071.1	mRNA	18974641	18981933	-5798	0.20199	Acropora pulchra	lncRNA
LOC114961977	GO:0005829	cytosol	3317	670	761.63	7.4e-14	Cellular Components	NC_058071.1	18987731	18988027	NC_058071.1	mRNA	18976409	18981933	-5798	0.20199	Acropora pulchra	lncRNA
LOC114961986	GO:0016020	membrane	8148	1892	1870.89	2.3e-17	Cellular Components	NC_058071.1	18692085	18694383	NC_058071.1	mRNA	18699046	18714976	-4663	0.232204	Acropora pulchra	lncRNA
LOC114961986	GO:0016020	membrane	8148	1892	1870.89	2.3e-17	Cellular Components	NC_058071.1	18695580	18696831	NC_058071.1	mRNA	18699046	18714976	-2215	0.232204	Acropora pulchra	lncRNA
LOC114961984	GO:0016020	membrane	8148	1892	1870.89	2.3e-17	Cellular Components	NC_058067.1	1553519	1554010	NC_058067.1	mRNA	1556478	1571731	-2468	0.232204	Acropora pulchra	lncRNA
LOC114962029	GO:0016020	membrane	8148	1892	1870.89	2.3e-17	Cellular Components	NC_058071.1	2223282	2223732	NC_058071.1	mRNA	2223813	2226574	-81	0.232204	Acropora pulchra	lncRNA
LOC114962074	GO:0016020	membrane	8148	1892	1870.89	2.3e-17	Cellular Components	NC_058071.1	2256649	2257082	NC_058071.1	mRNA	2252745	2255717	-932	0.232204	Acropora pulchra	lncRNA
LOC114962102	GO:0005654	nucleoplasm	2145	432	492.52	0.00018	Cellular Components	NC_058069.1	27398460	27400456	NC_058069.1	mRNA	27380656	27395852	-2608	0.201399	Acropora pulchra	lncRNA
LOC114962102	GO:0005829	cytosol	3317	670	761.63	7.4e-14	Cellular Components	NC_058069.1	27398460	27400456	NC_058069.1	mRNA	27380656	27395852	-2608	0.20199	Acropora pulchra	lncRNA
LOC114962106	GO:0030425	dendrite	820	182	188.28	1.3e-06	Cellular Components	NC_058069.1	27153034	27153953	NC_058069.1	mRNA	27153981	27158316	-28	0.221951	Acropora pulchra	lncRNA
LOC114962106	GO:0030425	dendrite	820	182	188.28	1.3e-06	Cellular Components	NC_058069.1	27153034	27153953	NC_058069.1	mRNA	27153981	27158316	-28	0.221951	Acropora pulchra	lncRNA
LOC114962172	GO:0005576	extracellular region	2551	589	585.74	9.9e-14	Cellular Components	NC_058075.1	14680298	14680763	NC_058075.1	mRNA	14657162	14677402	-2896	0.23089	Acropora pulchra	lncRNA
LOC114962172	GO:0005576	extracellular region	2551	589	585.74	9.9e-14	Cellular Components	NC_058075.1	14683171	14684418	NC_058075.1	mRNA	14657162	14677402	-5769	0.23089	Acropora pulchra	lncRNA
LOC114962172	GO:0005829	cytosol	3317	670	761.63	7.4e-14	Cellular Components	NC_058075.1	14680298	14680763	NC_058075.1	mRNA	14657162	14677402	-2896	0.20199	Acropora pulchra	lncRNA
LOC114962172	GO:0005829	cytosol	3317	670	761.63	7.4e-14	Cellular Components	NC_058075.1	14683171	14684418	NC_058075.1	mRNA	14657162	14677402	-5769	0.20199	Acropora pulchra	lncRNA
LOC114962172	GO:0016020	membrane	8148	1892	1870.89	2.3e-17	Cellular Components	NC_058075.1	14680298	14680763	NC_058075.1	mRNA	14657162	14677402	-2896	0.232204	Acropora pulchra	lncRNA
LOC114962172	GO:0016020	membrane	8148	1892	1870.89	2.3e-17	Cellular Components	NC_058075.1	14683171	14684418	NC_058075.1	mRNA	14657162	14677402	-5769	0.232204	Acropora pulchra	lncRNA
LOC114962172	GO:0043235	receptor complex	490	140	112.51	2.4e-11	Cellular Components	NC_058075.1	14680298	14680763	NC_058075.1	mRNA	14657162	14677402	-2896	0.285714	Acropora pulchra	lncRNA
LOC114962172	GO:0043235	receptor complex	490	140	112.51	2.4e-11	Cellular Components	NC_058075.1	14683171	14684418	NC_058075.1	mRNA	14657162	14677402	-5769	0.285714	Acropora pulchra	lncRNA
LOC114962172	GO:0005576	extracellular region	2551	589	585.74	9.9e-14	Cellular Components	NC_058075.1	14680298	14680763	NC_058075.1	mRNA	14657162	14677402	-2896	0.23089	Acropora pulchra	lncRNA
LOC114962172	GO:0005576	extracellular region	2551	589	585.74	9.9e-14	Cellular Components	NC_058075.1	14683171	14684418	NC_058075.1	mRNA	14657162	14677402	-5769	0.23089	Acropora pulchra	lncRNA
LOC114962172	GO:0005829	cytosol	3317	670	761.63	7.4e-14	Cellular Components	NC_058075.1	14680298	14680763	NC_058075.1	mRNA	14657162	14677402	-2896	0.20199	Acropora pulchra	lncRNA
LOC114962172	GO:0005829	cytosol	3317	670	761.63	7.4e-14	Cellular Components	NC_058075.1	14683171	14684418	NC_058075.1	mRNA	14657162	14677402	-5769	0.20199	Acropora pulchra	lncRNA
LOC114962172	GO:0016020	membrane	8148	1892	1870.89	2.3e-17	Cellular Components	NC_058075.1	14680298	14680763	NC_058075.1	mRNA	14657162	14677402	-2896	0.232204	Acropora pulchra	lncRNA
LOC114962172	GO:0016020	membrane	8148	1892	1870.89	2.3e-17	Cellular Components	NC_058075.1	14683171	14684418	NC_058075.1	mRNA	14657162	14677402	-5769	0.232204	Acropora pulchra	lncRNA
LOC114962172	GO:0043235	receptor complex	490	140	112.51	2.4e-11	Cellular Components	NC_058075.1	14680298	14680763	NC_058075.1	mRNA	14657162	14677402	-2896	0.285714	Acropora pulchra	lncRNA
LOC114962172	GO:0043235	receptor complex	490	140	112.51	2.4e-11	Cellular Components	NC_058075.1	14683171	14684418	NC_058075.1	mRNA	14657162	14677402	-5769	0.285714	Acropora pulchra	lncRNA
LOC114962172	GO:0005576	extracellular region	2551	589	585.74	9.9e-14	Cellular Components	NC_058075.1	14680298	14680763	NC_058075.1	mRNA	14657162	14677402	-2896	0.23089	Acropora pulchra	lncRNA
LOC114962172	GO:0005576	extracellular region	2551	589	585.74	9.9e-14	Cellular Components	NC_058075.1	14683171	14684418	NC_058075.1	mRNA	14657162	14677402	-5769	0.23089	Acropora pulchra	lncRNA
LOC114962172	GO:0005829	cytosol	3317	670	761.63	7.4e-14	Cellular Components	NC_058075.1	14680298	14680763	NC_058075.1	mRNA	14657162	14677402	-2896	0.20199	Acropora pulchra	lncRNA
LOC114962172	GO:0005829	cytosol	3317	670	761.63	7.4e-14	Cellular Components	NC_058075.1	14683171	14684418	NC_058075.1	mRNA	14657162	14677402	-5769	0.20199	Acropora pulchra	lncRNA
LOC114962172	GO:0016020	membrane	8148	1892	1870.89	2.3e-17	Cellular Components	NC_058075.1	14680298	14680763	NC_058075.1	mRNA	14657162	14677402	-2896	0.232204	Acropora pulchra	lncRNA
LOC114962172	GO:0016020	membrane	8148	1892	1870.89	2.3e-17	Cellular Components	NC_058075.1	14683171	14684418	NC_058075.1	mRNA	14657162	14677402	-5769	0.232204	Acropora pulchra	lncRNA
LOC114962172	GO:0043235	receptor complex	490	140	112.51	2.4e-11	Cellular Components	NC_058075.1	14680298	14680763	NC_058075.1	mRNA	14657162	14677402	-2896	0.285714	Acropora pulchra	lncRNA
LOC114962172	GO:0043235	receptor complex	490	140	112.51	2.4e-11	Cellular Components	NC_058075.1	14683171	14684418	NC_058075.1	mRNA	14657162	14677402	-5769	0.285714	Acropora pulchra	lncRNA
LOC114962200	GO:0042734	presynaptic membrane	223	54	51.2	0.00054	Cellular Components	NC_058075.1	14398472	14398710	NC_058075.1	mRNA	14400727	14408448	-2017	0.242152	Acropora pulchra	lncRNA
LOC114962200	GO:0042734	presynaptic membrane	223	54	51.2	0.00054	Cellular Components	NC_058075.1	14398472	14398710	NC_058075.1	mRNA	14400727	14414185	-2017	0.242152	Acropora pulchra	lncRNA
LOC114962200	GO:0042734	presynaptic membrane	223	54	51.2	0.00054	Cellular Components	NC_058075.1	14398472	14398710	NC_058075.1	mRNA	14400727	14408448	-2017	0.242152	Acropora pulchra	lncRNA
LOC114962200	GO:0042734	presynaptic membrane	223	54	51.2	0.00054	Cellular Components	NC_058075.1	14398472	14398710	NC_058075.1	mRNA	14400727	14414185	-2017	0.242152	Acropora pulchra	lncRNA
LOC114962209	GO:0043235	receptor complex	490	140	112.51	2.4e-11	Cellular Components	NC_058075.1	249308	249803	NC_058075.1	mRNA	250480	255790	-677	0.285714	Acropora pulchra	lncRNA
LOC114962209	GO:0043235	receptor complex	490	140	112.51	2.4e-11	Cellular Components	NC_058075.1	249308	249803	NC_058075.1	mRNA	250480	255790	-677	0.285714	Acropora pulchra	lncRNA
LOC114962228	GO:0005829	cytosol	3317	670	761.63	7.4e-14	Cellular Components	NC_058075.1	693395	694923	NC_058075.1	mRNA	677534	693374	-21	0.20199	Acropora pulchra	lncRNA
LOC114962233	GO:0000785	chromatin	618	119	141.9	0.00287	Cellular Components	NC_058075.1	617596	618122	NC_058075.1	mRNA	614331	617023	-573	0.192557	Acropora pulchra	lncRNA
LOC114962233	GO:0000785	chromatin	618	119	141.9	0.00287	Cellular Components	NC_058075.1	618440	619427	NC_058075.1	mRNA	614331	617023	-1417	0.192557	Acropora pulchra	lncRNA
LOC114962233	GO:0005654	nucleoplasm	2145	432	492.52	0.00018	Cellular Components	NC_058075.1	617596	618122	NC_058075.1	mRNA	614331	617023	-573	0.201399	Acropora pulchra	lncRNA
LOC114962233	GO:0005654	nucleoplasm	2145	432	492.52	0.00018	Cellular Components	NC_058075.1	618440	619427	NC_058075.1	mRNA	614331	617023	-1417	0.201399	Acropora pulchra	lncRNA
LOC114962239	GO:0016020	membrane	8148	1892	1870.89	2.3e-17	Cellular Components	NC_058075.1	450276	451424	NC_058075.1	mRNA	461882	467554	-10458	0.232204	Acropora pulchra	lncRNA
LOC114962239	GO:0016020	membrane	8148	1892	1870.89	2.3e-17	Cellular Components	NC_058075.1	459171	459404	NC_058075.1	mRNA	461882	467554	-2478	0.232204	Acropora pulchra	lncRNA
LOC114962289	GO:0005576	extracellular region	2551	589	585.74	9.9e-14	Cellular Components	NC_058079.1	11717133	11717510	NC_058079.1	mRNA	11717963	11726887	-453	0.23089	Acropora pulchra	lncRNA
LOC114962289	GO:0005576	extracellular region	2551	589	585.74	9.9e-14	Cellular Components	NC_058079.1	11732930	11733210	NC_058079.1	mRNA	11717963	11726887	-6043	0.23089	Acropora pulchra	lncRNA
LOC114962289	GO:0005576	extracellular region	2551	589	585.74	9.9e-14	Cellular Components	NC_058079.1	11734380	11734712	NC_058079.1	mRNA	11717963	11726887	-7493	0.23089	Acropora pulchra	lncRNA
LOC114962309	GO:0016020	membrane	8148	1892	1870.89	2.3e-17	Cellular Components	NW_025322615.1	1907040	1907320	NW_025322615.1	mRNA	1909941	2011981	-2621	0.232204	Acropora pulchra	lncRNA
LOC114962309	GO:0016020	membrane	8148	1892	1870.89	2.3e-17	Cellular Components	NW_025322615.1	1907040	1907320	NW_025322615.1	mRNA	1909941	2011981	-2621	0.232204	Acropora pulchra	lncRNA
LOC114962309	GO:0016020	membrane	8148	1892	1870.89	2.3e-17	Cellular Components	NW_025322615.1	1907040	1907320	NW_025322615.1	mRNA	1909941	2011981	-2621	0.232204	Acropora pulchra	lncRNA
LOC114962309	GO:0016020	membrane	8148	1892	1870.89	2.3e-17	Cellular Components	NW_025322615.1	1907040	1907320	NW_025322615.1	mRNA	1909941	2011981	-2621	0.232204	Acropora pulchra	lncRNA
LOC114962317	GO:0005829	cytosol	3317	670	761.63	7.4e-14	Cellular Components	NW_025322615.1	2047722	2048020	NW_025322615.1	mRNA	2028118	2041418	-6304	0.20199	Acropora pulchra	lncRNA
LOC114962317	GO:0005829	cytosol	3317	670	761.63	7.4e-14	Cellular Components	NW_025322615.1	2047722	2048020	NW_025322615.1	mRNA	2028118	2041418	-6304	0.20199	Acropora pulchra	lncRNA
LOC114962317	GO:0005829	cytosol	3317	670	761.63	7.4e-14	Cellular Components	NW_025322615.1	2052530	2053047	NW_025322615.1	mRNA	2028118	2041418	-11112	0.20199	Acropora pulchra	lncRNA
LOC114962317	GO:0005829	cytosol	3317	670	761.63	7.4e-14	Cellular Components	NW_025322615.1	2052530	2053047	NW_025322615.1	mRNA	2028118	2041418	-11112	0.20199	Acropora pulchra	lncRNA
LOC114962317	GO:0005829	cytosol	3317	670	761.63	7.4e-14	Cellular Components	NW_025322615.1	2053436	2070313	NW_025322615.1	mRNA	2028118	2041418	-12018	0.20199	Acropora pulchra	lncRNA
LOC114962317	GO:0005829	cytosol	3317	670	761.63	7.4e-14	Cellular Components	NW_025322615.1	2053436	2070313	NW_025322615.1	mRNA	2028118	2041418	-12018	0.20199	Acropora pulchra	lncRNA
LOC114962317	GO:0005829	cytosol	3317	670	761.63	7.4e-14	Cellular Components	NW_025322615.1	2053446	2064621	NW_025322615.1	mRNA	2028118	2041418	-12028	0.20199	Acropora pulchra	lncRNA
LOC114962317	GO:0005829	cytosol	3317	670	761.63	7.4e-14	Cellular Components	NW_025322615.1	2053446	2064621	NW_025322615.1	mRNA	2028118	2041418	-12028	0.20199	Acropora pulchra	lncRNA
LOC114962317	GO:0005829	cytosol	3317	670	761.63	7.4e-14	Cellular Components	NW_025322615.1	2053457	2073110	NW_025322615.1	mRNA	2028118	2041418	-12039	0.20199	Acropora pulchra	lncRNA
LOC114962317	GO:0005829	cytosol	3317	670	761.63	7.4e-14	Cellular Components	NW_025322615.1	2053457	2073110	NW_025322615.1	mRNA	2028118	2041418	-12039	0.20199	Acropora pulchra	lncRNA
LOC114962317	GO:0005829	cytosol	3317	670	761.63	7.4e-14	Cellular Components	NW_025322615.1	2053466	2073084	NW_025322615.1	mRNA	2028118	2041418	-12048	0.20199	Acropora pulchra	lncRNA
LOC114962317	GO:0005829	cytosol	3317	670	761.63	7.4e-14	Cellular Components	NW_025322615.1	2053466	2073084	NW_025322615.1	mRNA	2028118	2041418	-12048	0.20199	Acropora pulchra	lncRNA
LOC114962315	GO:0005829	cytosol	3317	670	761.63	7.4e-14	Cellular Components	NC_058067.1	316855	317307	NC_058067.1	mRNA	319340	324488	-2033	0.20199	Acropora pulchra	lncRNA
LOC114962317	GO:0005829	cytosol	3317	670	761.63	7.4e-14	Cellular Components	NW_025322615.1	2047722	2048020	NW_025322615.1	mRNA	2028118	2041418	-6304	0.20199	Acropora pulchra	lncRNA
LOC114962317	GO:0005829	cytosol	3317	670	761.63	7.4e-14	Cellular Components	NW_025322615.1	2047722	2048020	NW_025322615.1	mRNA	2028118	2041418	-6304	0.20199	Acropora pulchra	lncRNA
LOC114962317	GO:0005829	cytosol	3317	670	761.63	7.4e-14	Cellular Components	NW_025322615.1	2052530	2053047	NW_025322615.1	mRNA	2028118	2041418	-11112	0.20199	Acropora pulchra	lncRNA
LOC114962317	GO:0005829	cytosol	3317	670	761.63	7.4e-14	Cellular Components	NW_025322615.1	2052530	2053047	NW_025322615.1	mRNA	2028118	2041418	-11112	0.20199	Acropora pulchra	lncRNA
LOC114962317	GO:0005829	cytosol	3317	670	761.63	7.4e-14	Cellular Components	NW_025322615.1	2053436	2070313	NW_025322615.1	mRNA	2028118	2041418	-12018	0.20199	Acropora pulchra	lncRNA
LOC114962317	GO:0005829	cytosol	3317	670	761.63	7.4e-14	Cellular Components	NW_025322615.1	2053436	2070313	NW_025322615.1	mRNA	2028118	2041418	-12018	0.20199	Acropora pulchra	lncRNA
LOC114962317	GO:0005829	cytosol	3317	670	761.63	7.4e-14	Cellular Components	NW_025322615.1	2053446	2064621	NW_025322615.1	mRNA	2028118	2041418	-12028	0.20199	Acropora pulchra	lncRNA
LOC114962317	GO:0005829	cytosol	3317	670	761.63	7.4e-14	Cellular Components	NW_025322615.1	2053446	2064621	NW_025322615.1	mRNA	2028118	2041418	-12028	0.20199	Acropora pulchra	lncRNA
LOC114962317	GO:0005829	cytosol	3317	670	761.63	7.4e-14	Cellular Components	NW_025322615.1	2053457	2073110	NW_025322615.1	mRNA	2028118	2041418	-12039	0.20199	Acropora pulchra	lncRNA
LOC114962317	GO:0005829	cytosol	3317	670	761.63	7.4e-14	Cellular Components	NW_025322615.1	2053457	2073110	NW_025322615.1	mRNA	2028118	2041418	-12039	0.20199	Acropora pulchra	lncRNA
LOC114962317	GO:0005829	cytosol	3317	670	761.63	7.4e-14	Cellular Components	NW_025322615.1	2053466	2073084	NW_025322615.1	mRNA	2028118	2041418	-12048	0.20199	Acropora pulchra	lncRNA
LOC114962317	GO:0005829	cytosol	3317	670	761.63	7.4e-14	Cellular Components	NW_025322615.1	2053466	2073084	NW_025322615.1	mRNA	2028118	2041418	-12048	0.20199	Acropora pulchra	lncRNA
LOC114962322	GO:0030425	dendrite	820	182	188.28	1.3e-06	Cellular Components	NW_025323183.1	64260	65188	NW_025323183.1	mRNA	59552	61331	-2929	0.221951	Acropora pulchra	lncRNA
LOC114962405	GO:0005576	extracellular region	2551	589	585.74	9.9e-14	Cellular Components	NC_058076.1	12441580	12442027	NC_058076.1	mRNA	12446986	12460381	-4959	0.23089	Acropora pulchra	lncRNA
LOC114962405	GO:0005576	extracellular region	2551	589	585.74	9.9e-14	Cellular Components	NC_058076.1	12444421	12444728	NC_058076.1	mRNA	12446986	12460381	-2258	0.23089	Acropora pulchra	lncRNA
LOC114962404	GO:0005829	cytosol	3317	670	761.63	7.4e-14	Cellular Components	NC_058067.1	1513493	1513712	NC_058067.1	mRNA	1524798	1529331	-11086	0.20199	Acropora pulchra	lncRNA
LOC114962404	GO:0005829	cytosol	3317	670	761.63	7.4e-14	Cellular Components	NC_058067.1	1517028	1517233	NC_058067.1	mRNA	1524798	1529331	-7565	0.20199	Acropora pulchra	lncRNA
LOC114962404	GO:0005829	cytosol	3317	670	761.63	7.4e-14	Cellular Components	NC_058067.1	1517639	1518018	NC_058067.1	mRNA	1524798	1529331	-6780	0.20199	Acropora pulchra	lncRNA
LOC114962520	GO:0005829	cytosol	3317	670	761.63	7.4e-14	Cellular Components	NC_058067.1	14322582	14322955	NC_058067.1	mRNA	14329422	14334054	-6467	0.20199	Acropora pulchra	lncRNA
LOC114962520	GO:0005829	cytosol	3317	670	761.63	7.4e-14	Cellular Components	NC_058067.1	14322582	14322955	NC_058067.1	mRNA	14329422	14341428	-6467	0.20199	Acropora pulchra	lncRNA
LOC114962520	GO:0005829	cytosol	3317	670	761.63	7.4e-14	Cellular Components	NC_058067.1	14322582	14322955	NC_058067.1	mRNA	14329422	14341428	-6467	0.20199	Acropora pulchra	lncRNA
LOC114962520	GO:0005829	cytosol	3317	670	761.63	7.4e-14	Cellular Components	NC_058067.1	14324695	14325040	NC_058067.1	mRNA	14329422	14334054	-4382	0.20199	Acropora pulchra	lncRNA
LOC114962520	GO:0005829	cytosol	3317	670	761.63	7.4e-14	Cellular Components	NC_058067.1	14324695	14325040	NC_058067.1	mRNA	14329422	14341428	-4382	0.20199	Acropora pulchra	lncRNA
LOC114962520	GO:0005829	cytosol	3317	670	761.63	7.4e-14	Cellular Components	NC_058067.1	14324695	14325040	NC_058067.1	mRNA	14329422	14341428	-4382	0.20199	Acropora pulchra	lncRNA
LOC114962520	GO:0005829	cytosol	3317	670	761.63	7.4e-14	Cellular Components	NC_058067.1	14344575	14344805	NC_058067.1	mRNA	14329422	14341428	-3147	0.20199	Acropora pulchra	lncRNA
LOC114962520	GO:0005829	cytosol	3317	670	761.63	7.4e-14	Cellular Components	NC_058067.1	14344575	14344805	NC_058067.1	mRNA	14329422	14341428	-3147	0.20199	Acropora pulchra	lncRNA
LOC114962520	GO:0005829	cytosol	3317	670	761.63	7.4e-14	Cellular Components	NC_058067.1	14322582	14322955	NC_058067.1	mRNA	14329422	14334054	-6467	0.20199	Acropora pulchra	lncRNA
LOC114962520	GO:0005829	cytosol	3317	670	761.63	7.4e-14	Cellular Components	NC_058067.1	14322582	14322955	NC_058067.1	mRNA	14329422	14341428	-6467	0.20199	Acropora pulchra	lncRNA
LOC114962520	GO:0005829	cytosol	3317	670	761.63	7.4e-14	Cellular Components	NC_058067.1	14322582	14322955	NC_058067.1	mRNA	14329422	14341428	-6467	0.20199	Acropora pulchra	lncRNA
LOC114962520	GO:0005829	cytosol	3317	670	761.63	7.4e-14	Cellular Components	NC_058067.1	14324695	14325040	NC_058067.1	mRNA	14329422	14334054	-4382	0.20199	Acropora pulchra	lncRNA
LOC114962520	GO:0005829	cytosol	3317	670	761.63	7.4e-14	Cellular Components	NC_058067.1	14324695	14325040	NC_058067.1	mRNA	14329422	14341428	-4382	0.20199	Acropora pulchra	lncRNA
LOC114962520	GO:0005829	cytosol	3317	670	761.63	7.4e-14	Cellular Components	NC_058067.1	14324695	14325040	NC_058067.1	mRNA	14329422	14341428	-4382	0.20199	Acropora pulchra	lncRNA
LOC114962520	GO:0005829	cytosol	3317	670	761.63	7.4e-14	Cellular Components	NC_058067.1	14344575	14344805	NC_058067.1	mRNA	14329422	14341428	-3147	0.20199	Acropora pulchra	lncRNA
LOC114962520	GO:0005829	cytosol	3317	670	761.63	7.4e-14	Cellular Components	NC_058067.1	14344575	14344805	NC_058067.1	mRNA	14329422	14341428	-3147	0.20199	Acropora pulchra	lncRNA
LOC114962520	GO:0005829	cytosol	3317	670	761.63	7.4e-14	Cellular Components	NC_058067.1	14322582	14322955	NC_058067.1	mRNA	14329422	14334054	-6467	0.20199	Acropora pulchra	lncRNA
LOC114962520	GO:0005829	cytosol	3317	670	761.63	7.4e-14	Cellular Components	NC_058067.1	14322582	14322955	NC_058067.1	mRNA	14329422	14341428	-6467	0.20199	Acropora pulchra	lncRNA
LOC114962520	GO:0005829	cytosol	3317	670	761.63	7.4e-14	Cellular Components	NC_058067.1	14322582	14322955	NC_058067.1	mRNA	14329422	14341428	-6467	0.20199	Acropora pulchra	lncRNA
LOC114962520	GO:0005829	cytosol	3317	670	761.63	7.4e-14	Cellular Components	NC_058067.1	14324695	14325040	NC_058067.1	mRNA	14329422	14334054	-4382	0.20199	Acropora pulchra	lncRNA
LOC114962520	GO:0005829	cytosol	3317	670	761.63	7.4e-14	Cellular Components	NC_058067.1	14324695	14325040	NC_058067.1	mRNA	14329422	14341428	-4382	0.20199	Acropora pulchra	lncRNA
LOC114962520	GO:0005829	cytosol	3317	670	761.63	7.4e-14	Cellular Components	NC_058067.1	14324695	14325040	NC_058067.1	mRNA	14329422	14341428	-4382	0.20199	Acropora pulchra	lncRNA
LOC114962520	GO:0005829	cytosol	3317	670	761.63	7.4e-14	Cellular Components	NC_058067.1	14344575	14344805	NC_058067.1	mRNA	14329422	14341428	-3147	0.20199	Acropora pulchra	lncRNA
LOC114962520	GO:0005829	cytosol	3317	670	761.63	7.4e-14	Cellular Components	NC_058067.1	14344575	14344805	NC_058067.1	mRNA	14329422	14341428	-3147	0.20199	Acropora pulchra	lncRNA
LOC114962522	GO:0016020	membrane	8148	1892	1870.89	2.3e-17	Cellular Components	NC_058067.1	14758972	14759196	NC_058067.1	mRNA	14760272	14761957	-1076	0.232204	Acropora pulchra	lncRNA
LOC114962593	GO:0005576	extracellular region	2551	589	585.74	9.9e-14	Cellular Components	NC_058078.1	3481075	3481554	NC_058078.1	mRNA	3437789	3478979	-2096	0.23089	Acropora pulchra	lncRNA
LOC114962675	GO:0000785	chromatin	618	119	141.9	0.00287	Cellular Components	NW_025322673.1	216801	219705	NW_025322673.1	mRNA	207675	216347	-454	0.192557	Acropora pulchra	lncRNA
LOC114962675	GO:0005654	nucleoplasm	2145	432	492.52	0.00018	Cellular Components	NW_025322673.1	216801	219705	NW_025322673.1	mRNA	207675	216347	-454	0.201399	Acropora pulchra	lncRNA
LOC114962675	GO:0000785	chromatin	618	119	141.9	0.00287	Cellular Components	NW_025322673.1	216801	219705	NW_025322673.1	mRNA	207675	216347	-454	0.192557	Acropora pulchra	lncRNA
LOC114962675	GO:0005654	nucleoplasm	2145	432	492.52	0.00018	Cellular Components	NW_025322673.1	216801	219705	NW_025322673.1	mRNA	207675	216347	-454	0.201399	Acropora pulchra	lncRNA
LOC114962714	GO:0016020	membrane	8148	1892	1870.89	2.3e-17	Cellular Components	NW_025322642.1	674440	674685	NW_025322642.1	mRNA	656762	671615	-2825	0.232204	Acropora pulchra	lncRNA
LOC114962721	GO:0005829	cytosol	3317	670	761.63	7.4e-14	Cellular Components	NW_025322907.1	34633	35175	NW_025322907.1	mRNA	18127	19605	-15028	0.20199	Acropora pulchra	lncRNA
LOC114962721	GO:0005829	cytosol	3317	670	761.63	7.4e-14	Cellular Components	NW_025322907.1	40260	40755	NW_025322907.1	mRNA	18127	19605	-20655	0.20199	Acropora pulchra	lncRNA
LOC114962721	GO:0005829	cytosol	3317	670	761.63	7.4e-14	Cellular Components	NW_025322907.1	40993	41305	NW_025322907.1	mRNA	18127	19605	-21388	0.20199	Acropora pulchra	lncRNA
LOC114962721	GO:0005829	cytosol	3317	670	761.63	7.4e-14	Cellular Components	NW_025322907.1	44783	45231	NW_025322907.1	mRNA	18127	19605	-25178	0.20199	Acropora pulchra	lncRNA
LOC114962721	GO:0005829	cytosol	3317	670	761.63	7.4e-14	Cellular Components	NW_025322907.1	46106	47285	NW_025322907.1	mRNA	18127	19605	-26501	0.20199	Acropora pulchra	lncRNA
LOC114962734	GO:0005576	extracellular region	2551	589	585.74	9.9e-14	Cellular Components	NW_025322642.1	695782	696118	NW_025322642.1	mRNA	697451	705726	-1333	0.23089	Acropora pulchra	lncRNA
LOC114962734	GO:0030424	axon	763	167	175.19	0.00017	Cellular Components	NW_025322642.1	695782	696118	NW_025322642.1	mRNA	697451	705726	-1333	0.218873	Acropora pulchra	lncRNA
LOC114962734	GO:0043025	neuronal cell body	617	130	141.67	0.00082	Cellular Components	NW_025322642.1	695782	696118	NW_025322642.1	mRNA	697451	705726	-1333	0.210697	Acropora pulchra	lncRNA
LOC114962752	GO:0005654	nucleoplasm	2145	432	492.52	0.00018	Cellular Components	NC_058067.1	13319181	13328486	NC_058067.1	mRNA	13332049	13333823	-3563	0.201399	Acropora pulchra	lncRNA
LOC114962834	GO:0030424	axon	763	167	175.19	0.00017	Cellular Components	NC_058067.1	1221664	1221872	NC_058067.1	mRNA	1222877	1237667	-1005	0.218873	Acropora pulchra	lncRNA
LOC114962834	GO:0030424	axon	763	167	175.19	0.00017	Cellular Components	NC_058067.1	1221664	1221872	NC_058067.1	mRNA	1222877	1237667	-1005	0.218873	Acropora pulchra	lncRNA
LOC114962843	GO:0005829	cytosol	3317	670	761.63	7.4e-14	Cellular Components	NC_058078.1	16639815	16640142	NC_058078.1	mRNA	16641193	16660230	-1051	0.20199	Acropora pulchra	lncRNA
LOC114962843	GO:0005829	cytosol	3317	670	761.63	7.4e-14	Cellular Components	NC_058078.1	16640393	16640705	NC_058078.1	mRNA	16641193	16660230	-488	0.20199	Acropora pulchra	lncRNA
LOC114962861	GO:0005576	extracellular region	2551	589	585.74	9.9e-14	Cellular Components	NC_058070.1	833800	834245	NC_058070.1	mRNA	839109	845387	-4864	0.23089	Acropora pulchra	lncRNA
LOC114962861	GO:0005576	extracellular region	2551	589	585.74	9.9e-14	Cellular Components	NC_058070.1	835297	836489	NC_058070.1	mRNA	839109	845387	-2620	0.23089	Acropora pulchra	lncRNA
LOC114962882	GO:0005811	lipid droplet	76	24	17.45	0.00045	Cellular Components	NC_058067.1	1510615	1511042	NC_058067.1	mRNA	1484456	1497770	-12845	0.315789	Acropora pulchra	lncRNA
LOC114962902	GO:0005829	cytosol	3317	670	761.63	7.4e-14	Cellular Components	NC_058078.1	6263892	6264259	NC_058078.1	mRNA	6267281	6275230	-3022	0.20199	Acropora pulchra	lncRNA
LOC114962902	GO:0005829	cytosol	3317	670	761.63	7.4e-14	Cellular Components	NC_058078.1	6263892	6264259	NC_058078.1	mRNA	6267281	6275676	-3022	0.20199	Acropora pulchra	lncRNA
LOC114962902	GO:0005829	cytosol	3317	670	761.63	7.4e-14	Cellular Components	NC_058078.1	6263892	6264259	NC_058078.1	mRNA	6267281	6276370	-3022	0.20199	Acropora pulchra	lncRNA
LOC114962902	GO:0030424	axon	763	167	175.19	0.00017	Cellular Components	NC_058078.1	6263892	6264259	NC_058078.1	mRNA	6267281	6275230	-3022	0.218873	Acropora pulchra	lncRNA
LOC114962902	GO:0030424	axon	763	167	175.19	0.00017	Cellular Components	NC_058078.1	6263892	6264259	NC_058078.1	mRNA	6267281	6275676	-3022	0.218873	Acropora pulchra	lncRNA
LOC114962902	GO:0030424	axon	763	167	175.19	0.00017	Cellular Components	NC_058078.1	6263892	6264259	NC_058078.1	mRNA	6267281	6276370	-3022	0.218873	Acropora pulchra	lncRNA
LOC114962902	GO:0005829	cytosol	3317	670	761.63	7.4e-14	Cellular Components	NC_058078.1	6263892	6264259	NC_058078.1	mRNA	6267281	6275230	-3022	0.20199	Acropora pulchra	lncRNA
LOC114962902	GO:0005829	cytosol	3317	670	761.63	7.4e-14	Cellular Components	NC_058078.1	6263892	6264259	NC_058078.1	mRNA	6267281	6275676	-3022	0.20199	Acropora pulchra	lncRNA
LOC114962902	GO:0005829	cytosol	3317	670	761.63	7.4e-14	Cellular Components	NC_058078.1	6263892	6264259	NC_058078.1	mRNA	6267281	6276370	-3022	0.20199	Acropora pulchra	lncRNA
LOC114962902	GO:0030424	axon	763	167	175.19	0.00017	Cellular Components	NC_058078.1	6263892	6264259	NC_058078.1	mRNA	6267281	6275230	-3022	0.218873	Acropora pulchra	lncRNA
LOC114962902	GO:0030424	axon	763	167	175.19	0.00017	Cellular Components	NC_058078.1	6263892	6264259	NC_058078.1	mRNA	6267281	6275676	-3022	0.218873	Acropora pulchra	lncRNA
LOC114962902	GO:0030424	axon	763	167	175.19	0.00017	Cellular Components	NC_058078.1	6263892	6264259	NC_058078.1	mRNA	6267281	6276370	-3022	0.218873	Acropora pulchra	lncRNA
LOC114962902	GO:0005829	cytosol	3317	670	761.63	7.4e-14	Cellular Components	NC_058078.1	6263892	6264259	NC_058078.1	mRNA	6267281	6275230	-3022	0.20199	Acropora pulchra	lncRNA
LOC114962902	GO:0005829	cytosol	3317	670	761.63	7.4e-14	Cellular Components	NC_058078.1	6263892	6264259	NC_058078.1	mRNA	6267281	6275676	-3022	0.20199	Acropora pulchra	lncRNA
LOC114962902	GO:0005829	cytosol	3317	670	761.63	7.4e-14	Cellular Components	NC_058078.1	6263892	6264259	NC_058078.1	mRNA	6267281	6276370	-3022	0.20199	Acropora pulchra	lncRNA
LOC114962902	GO:0030424	axon	763	167	175.19	0.00017	Cellular Components	NC_058078.1	6263892	6264259	NC_058078.1	mRNA	6267281	6275230	-3022	0.218873	Acropora pulchra	lncRNA
LOC114962902	GO:0030424	axon	763	167	175.19	0.00017	Cellular Components	NC_058078.1	6263892	6264259	NC_058078.1	mRNA	6267281	6275676	-3022	0.218873	Acropora pulchra	lncRNA
LOC114962902	GO:0030424	axon	763	167	175.19	0.00017	Cellular Components	NC_058078.1	6263892	6264259	NC_058078.1	mRNA	6267281	6276370	-3022	0.218873	Acropora pulchra	lncRNA
LOC114962973	GO:0016020	membrane	8148	1892	1870.89	2.3e-17	Cellular Components	NC_058066.1	11164997	11165474	NC_058066.1	mRNA	11165708	11166643	-234	0.232204	Acropora pulchra	lncRNA
LOC114962998	GO:0005654	nucleoplasm	2145	432	492.52	0.00018	Cellular Components	NC_058073.1	2881875	2882640	NC_058073.1	mRNA	2877021	2880764	-1111	0.201399	Acropora pulchra	lncRNA
LOC114962998	GO:0005654	nucleoplasm	2145	432	492.52	0.00018	Cellular Components	NC_058073.1	2881875	2882640	NC_058073.1	mRNA	2877021	2880764	-1111	0.201399	Acropora pulchra	lncRNA
LOC114962998	GO:0030424	axon	763	167	175.19	0.00017	Cellular Components	NC_058073.1	2881875	2882640	NC_058073.1	mRNA	2877021	2880764	-1111	0.218873	Acropora pulchra	lncRNA
LOC114962998	GO:0030424	axon	763	167	175.19	0.00017	Cellular Components	NC_058073.1	2881875	2882640	NC_058073.1	mRNA	2877021	2880764	-1111	0.218873	Acropora pulchra	lncRNA
LOC114962998	GO:0030425	dendrite	820	182	188.28	1.3e-06	Cellular Components	NC_058073.1	2881875	2882640	NC_058073.1	mRNA	2877021	2880764	-1111	0.221951	Acropora pulchra	lncRNA
LOC114962998	GO:0030425	dendrite	820	182	188.28	1.3e-06	Cellular Components	NC_058073.1	2881875	2882640	NC_058073.1	mRNA	2877021	2880764	-1111	0.221951	Acropora pulchra	lncRNA
LOC114962998	GO:0042734	presynaptic membrane	223	54	51.2	0.00054	Cellular Components	NC_058073.1	2881875	2882640	NC_058073.1	mRNA	2877021	2880764	-1111	0.242152	Acropora pulchra	lncRNA
LOC114962998	GO:0042734	presynaptic membrane	223	54	51.2	0.00054	Cellular Components	NC_058073.1	2881875	2882640	NC_058073.1	mRNA	2877021	2880764	-1111	0.242152	Acropora pulchra	lncRNA
LOC114962998	GO:0005654	nucleoplasm	2145	432	492.52	0.00018	Cellular Components	NC_058073.1	2881875	2882640	NC_058073.1	mRNA	2877021	2880764	-1111	0.201399	Acropora pulchra	lncRNA
LOC114962998	GO:0005654	nucleoplasm	2145	432	492.52	0.00018	Cellular Components	NC_058073.1	2881875	2882640	NC_058073.1	mRNA	2877021	2880764	-1111	0.201399	Acropora pulchra	lncRNA
LOC114962998	GO:0030424	axon	763	167	175.19	0.00017	Cellular Components	NC_058073.1	2881875	2882640	NC_058073.1	mRNA	2877021	2880764	-1111	0.218873	Acropora pulchra	lncRNA
LOC114962998	GO:0030424	axon	763	167	175.19	0.00017	Cellular Components	NC_058073.1	2881875	2882640	NC_058073.1	mRNA	2877021	2880764	-1111	0.218873	Acropora pulchra	lncRNA
LOC114962998	GO:0030425	dendrite	820	182	188.28	1.3e-06	Cellular Components	NC_058073.1	2881875	2882640	NC_058073.1	mRNA	2877021	2880764	-1111	0.221951	Acropora pulchra	lncRNA
LOC114962998	GO:0030425	dendrite	820	182	188.28	1.3e-06	Cellular Components	NC_058073.1	2881875	2882640	NC_058073.1	mRNA	2877021	2880764	-1111	0.221951	Acropora pulchra	lncRNA
LOC114962998	GO:0042734	presynaptic membrane	223	54	51.2	0.00054	Cellular Components	NC_058073.1	2881875	2882640	NC_058073.1	mRNA	2877021	2880764	-1111	0.242152	Acropora pulchra	lncRNA
LOC114962998	GO:0042734	presynaptic membrane	223	54	51.2	0.00054	Cellular Components	NC_058073.1	2881875	2882640	NC_058073.1	mRNA	2877021	2880764	-1111	0.242152	Acropora pulchra	lncRNA
LOC114963000	GO:0005813	centrosome	958	283	219.97	1.4e-21	Cellular Components	NC_058073.1	2860423	2860639	NC_058073.1	mRNA	2862514	2877211	-1875	0.295407	Acropora pulchra	lncRNA
LOC114963018	GO:0005576	extracellular region	2551	589	585.74	9.9e-14	Cellular Components	NC_058073.1	2640269	2640493	NC_058073.1	mRNA	2641888	2654952	-1395	0.23089	Acropora pulchra	lncRNA
LOC114963018	GO:0005576	extracellular region	2551	589	585.74	9.9e-14	Cellular Components	NC_058073.1	2640778	2641594	NC_058073.1	mRNA	2641888	2654952	-294	0.23089	Acropora pulchra	lncRNA
LOC114963020	GO:0005576	extracellular region	2551	589	585.74	9.9e-14	Cellular Components	NC_058073.1	2423395	2424263	NC_058073.1	mRNA	2405681	2422673	-722	0.23089	Acropora pulchra	lncRNA
LOC114963020	GO:0005576	extracellular region	2551	589	585.74	9.9e-14	Cellular Components	NC_058073.1	2423395	2424263	NC_058073.1	mRNA	2405681	2422673	-722	0.23089	Acropora pulchra	lncRNA
LOC114963024	GO:0005911	cell-cell junction	436	111	100.11	0.00017	Cellular Components	NC_058073.1	2637921	2638823	NC_058073.1	mRNA	2618835	2637251	-670	0.254587	Acropora pulchra	lncRNA
LOC114963024	GO:0030424	axon	763	167	175.19	0.00017	Cellular Components	NC_058073.1	2637921	2638823	NC_058073.1	mRNA	2618835	2637251	-670	0.218873	Acropora pulchra	lncRNA
LOC114963054	GO:0005576	extracellular region	2551	589	585.74	9.9e-14	Cellular Components	NC_058073.1	2780945	2781279	NC_058073.1	mRNA	2791124	2805329	-9845	0.23089	Acropora pulchra	lncRNA
LOC114963054	GO:0005576	extracellular region	2551	589	585.74	9.9e-14	Cellular Components	NC_058073.1	2786569	2786825	NC_058073.1	mRNA	2791124	2805329	-4299	0.23089	Acropora pulchra	lncRNA
LOC114963054	GO:0005576	extracellular region	2551	589	585.74	9.9e-14	Cellular Components	NC_058073.1	2790140	2790606	NC_058073.1	mRNA	2791124	2805329	-518	0.23089	Acropora pulchra	lncRNA
LOC114963107	GO:0045177	apical part of cell	498	135	114.35	1e-09	Cellular Components	NC_058070.1	876038	877129	NC_058070.1	mRNA	878451	880055	-1322	0.271084	Acropora pulchra	lncRNA
LOC114963198	GO:0005654	nucleoplasm	2145	432	492.52	0.00018	Cellular Components	NC_058073.1	6243806	6244323	NC_058073.1	mRNA	6252475	6292322	-8152	0.201399	Acropora pulchra	lncRNA
LOC114963198	GO:0005654	nucleoplasm	2145	432	492.52	0.00018	Cellular Components	NC_058073.1	6246535	6247071	NC_058073.1	mRNA	6252475	6292322	-5404	0.201399	Acropora pulchra	lncRNA
LOC114963198	GO:0005829	cytosol	3317	670	761.63	7.4e-14	Cellular Components	NC_058073.1	6243806	6244323	NC_058073.1	mRNA	6252475	6292322	-8152	0.20199	Acropora pulchra	lncRNA
LOC114963198	GO:0005829	cytosol	3317	670	761.63	7.4e-14	Cellular Components	NC_058073.1	6246535	6247071	NC_058073.1	mRNA	6252475	6292322	-5404	0.20199	Acropora pulchra	lncRNA
LOC114963203	GO:0016020	membrane	8148	1892	1870.89	2.3e-17	Cellular Components	NC_058066.1	22732966	22733182	NC_058066.1	mRNA	22735205	22736956	-2023	0.232204	Acropora pulchra	lncRNA
LOC114963278	GO:0016020	membrane	8148	1892	1870.89	2.3e-17	Cellular Components	NC_058070.1	1657291	1657571	NC_058070.1	mRNA	1657762	1683482	-191	0.232204	Acropora pulchra	lncRNA
LOC114963278	GO:0016020	membrane	8148	1892	1870.89	2.3e-17	Cellular Components	NC_058070.1	1657291	1657571	NC_058070.1	mRNA	1657762	1683482	-191	0.232204	Acropora pulchra	lncRNA
LOC114963278	GO:0016020	membrane	8148	1892	1870.89	2.3e-17	Cellular Components	NC_058070.1	1657291	1657571	NC_058070.1	mRNA	1657762	1683482	-191	0.232204	Acropora pulchra	lncRNA
LOC114963278	GO:0016020	membrane	8148	1892	1870.89	2.3e-17	Cellular Components	NC_058070.1	1657291	1657571	NC_058070.1	mRNA	1657762	1683482	-191	0.232204	Acropora pulchra	lncRNA
LOC114963278	GO:0016020	membrane	8148	1892	1870.89	2.3e-17	Cellular Components	NC_058070.1	1657291	1657571	NC_058070.1	mRNA	1657762	1683482	-191	0.232204	Acropora pulchra	lncRNA
LOC114963278	GO:0016020	membrane	8148	1892	1870.89	2.3e-17	Cellular Components	NC_058070.1	1657291	1657571	NC_058070.1	mRNA	1657762	1683482	-191	0.232204	Acropora pulchra	lncRNA
LOC114963341	GO:0030424	axon	763	167	175.19	0.00017	Cellular Components	NW_025322625.1	774991	775584	NW_025322625.1	mRNA	745530	773871	-1120	0.218873	Acropora pulchra	lncRNA
LOC114963341	GO:0030425	dendrite	820	182	188.28	1.3e-06	Cellular Components	NW_025322625.1	774991	775584	NW_025322625.1	mRNA	745530	773871	-1120	0.221951	Acropora pulchra	lncRNA
LOC114963341	GO:0043025	neuronal cell body	617	130	141.67	0.00082	Cellular Components	NW_025322625.1	774991	775584	NW_025322625.1	mRNA	745530	773871	-1120	0.210697	Acropora pulchra	lncRNA
LOC114963395	GO:0016020	membrane	8148	1892	1870.89	2.3e-17	Cellular Components	NC_058072.1	22801369	22803378	NC_058072.1	mRNA	22785280	22801078	-291	0.232204	Acropora pulchra	lncRNA
LOC114963393	GO:0016020	membrane	8148	1892	1870.89	2.3e-17	Cellular Components	NC_058067.1	391309	391869	NC_058067.1	mRNA	392654	404190	-785	0.232204	Acropora pulchra	lncRNA
LOC114963393	GO:0016020	membrane	8148	1892	1870.89	2.3e-17	Cellular Components	NC_058067.1	408269	408483	NC_058067.1	mRNA	392654	404190	-4079	0.232204	Acropora pulchra	lncRNA
LOC114963393	GO:0016020	membrane	8148	1892	1870.89	2.3e-17	Cellular Components	NC_058067.1	409598	411311	NC_058067.1	mRNA	392654	404190	-5408	0.232204	Acropora pulchra	lncRNA
LOC114963398	GO:0016020	membrane	8148	1892	1870.89	2.3e-17	Cellular Components	NC_058067.1	992185	992440	NC_058067.1	mRNA	992458	1006029	-18	0.232204	Acropora pulchra	lncRNA
LOC114963398	GO:0016020	membrane	8148	1892	1870.89	2.3e-17	Cellular Components	NC_058067.1	992185	992440	NC_058067.1	mRNA	992458	1006029	-18	0.232204	Acropora pulchra	lncRNA
LOC114963398	GO:0016020	membrane	8148	1892	1870.89	2.3e-17	Cellular Components	NC_058067.1	992185	992440	NC_058067.1	mRNA	992458	1006029	-18	0.232204	Acropora pulchra	lncRNA
LOC114963398	GO:0016020	membrane	8148	1892	1870.89	2.3e-17	Cellular Components	NC_058067.1	992185	992440	NC_058067.1	mRNA	992458	1006029	-18	0.232204	Acropora pulchra	lncRNA
LOC114963398	GO:0016020	membrane	8148	1892	1870.89	2.3e-17	Cellular Components	NC_058067.1	992185	992440	NC_058067.1	mRNA	992458	1006029	-18	0.232204	Acropora pulchra	lncRNA
LOC114963441	GO:0016020	membrane	8148	1892	1870.89	2.3e-17	Cellular Components	NC_058067.1	953016	953231	NC_058067.1	mRNA	962131	976006	-8900	0.232204	Acropora pulchra	lncRNA
LOC114963441	GO:0016020	membrane	8148	1892	1870.89	2.3e-17	Cellular Components	NC_058067.1	977617	977917	NC_058067.1	mRNA	962131	976006	-1611	0.232204	Acropora pulchra	lncRNA
LOC114963554	GO:0005654	nucleoplasm	2145	432	492.52	0.00018	Cellular Components	NC_058074.1	17245336	17245571	NC_058074.1	mRNA	17271238	17274443	-25667	0.201399	Acropora pulchra	lncRNA
LOC114963554	GO:0005654	nucleoplasm	2145	432	492.52	0.00018	Cellular Components	NC_058074.1	17251588	17252270	NC_058074.1	mRNA	17271238	17274443	-18968	0.201399	Acropora pulchra	lncRNA
LOC114963571	GO:0005654	nucleoplasm	2145	432	492.52	0.00018	Cellular Components	NW_025322734.1	7774	7997	NW_025322734.1	mRNA	11557	13149	-3560	0.201399	Acropora pulchra	lncRNA
LOC114963625	GO:0016020	membrane	8148	1892	1870.89	2.3e-17	Cellular Components	NC_058069.1	12561193	12563315	NC_058069.1	mRNA	12564202	12574095	-887	0.232204	Acropora pulchra	lncRNA
LOC114963625	GO:0016020	membrane	8148	1892	1870.89	2.3e-17	Cellular Components	NC_058069.1	12574179	12575371	NC_058069.1	mRNA	12564202	12574095	-84	0.232204	Acropora pulchra	lncRNA
LOC114963625	GO:0016020	membrane	8148	1892	1870.89	2.3e-17	Cellular Components	NC_058069.1	12574179	12575371	NC_058069.1	mRNA	12568903	12574095	-84	0.232204	Acropora pulchra	lncRNA
LOC114963625	GO:0016020	membrane	8148	1892	1870.89	2.3e-17	Cellular Components	NC_058069.1	12574179	12575371	NC_058069.1	mRNA	12570791	12574095	-84	0.232204	Acropora pulchra	lncRNA
LOC114963625	GO:0030425	dendrite	820	182	188.28	1.3e-06	Cellular Components	NC_058069.1	12561193	12563315	NC_058069.1	mRNA	12564202	12574095	-887	0.221951	Acropora pulchra	lncRNA
LOC114963625	GO:0030425	dendrite	820	182	188.28	1.3e-06	Cellular Components	NC_058069.1	12574179	12575371	NC_058069.1	mRNA	12564202	12574095	-84	0.221951	Acropora pulchra	lncRNA
LOC114963625	GO:0030425	dendrite	820	182	188.28	1.3e-06	Cellular Components	NC_058069.1	12574179	12575371	NC_058069.1	mRNA	12568903	12574095	-84	0.221951	Acropora pulchra	lncRNA
LOC114963625	GO:0030425	dendrite	820	182	188.28	1.3e-06	Cellular Components	NC_058069.1	12574179	12575371	NC_058069.1	mRNA	12570791	12574095	-84	0.221951	Acropora pulchra	lncRNA
LOC114963625	GO:0042734	presynaptic membrane	223	54	51.2	0.00054	Cellular Components	NC_058069.1	12561193	12563315	NC_058069.1	mRNA	12564202	12574095	-887	0.242152	Acropora pulchra	lncRNA
LOC114963625	GO:0042734	presynaptic membrane	223	54	51.2	0.00054	Cellular Components	NC_058069.1	12574179	12575371	NC_058069.1	mRNA	12564202	12574095	-84	0.242152	Acropora pulchra	lncRNA
LOC114963625	GO:0042734	presynaptic membrane	223	54	51.2	0.00054	Cellular Components	NC_058069.1	12574179	12575371	NC_058069.1	mRNA	12568903	12574095	-84	0.242152	Acropora pulchra	lncRNA
LOC114963625	GO:0042734	presynaptic membrane	223	54	51.2	0.00054	Cellular Components	NC_058069.1	12574179	12575371	NC_058069.1	mRNA	12570791	12574095	-84	0.242152	Acropora pulchra	lncRNA
LOC114963625	GO:0043025	neuronal cell body	617	130	141.67	0.00082	Cellular Components	NC_058069.1	12561193	12563315	NC_058069.1	mRNA	12564202	12574095	-887	0.210697	Acropora pulchra	lncRNA
LOC114963625	GO:0043025	neuronal cell body	617	130	141.67	0.00082	Cellular Components	NC_058069.1	12574179	12575371	NC_058069.1	mRNA	12564202	12574095	-84	0.210697	Acropora pulchra	lncRNA
LOC114963625	GO:0043025	neuronal cell body	617	130	141.67	0.00082	Cellular Components	NC_058069.1	12574179	12575371	NC_058069.1	mRNA	12568903	12574095	-84	0.210697	Acropora pulchra	lncRNA
LOC114963625	GO:0043025	neuronal cell body	617	130	141.67	0.00082	Cellular Components	NC_058069.1	12574179	12575371	NC_058069.1	mRNA	12570791	12574095	-84	0.210697	Acropora pulchra	lncRNA
LOC114963625	GO:0016020	membrane	8148	1892	1870.89	2.3e-17	Cellular Components	NC_058069.1	12561193	12563315	NC_058069.1	mRNA	12564202	12574095	-887	0.232204	Acropora pulchra	lncRNA
LOC114963625	GO:0016020	membrane	8148	1892	1870.89	2.3e-17	Cellular Components	NC_058069.1	12574179	12575371	NC_058069.1	mRNA	12564202	12574095	-84	0.232204	Acropora pulchra	lncRNA
LOC114963625	GO:0016020	membrane	8148	1892	1870.89	2.3e-17	Cellular Components	NC_058069.1	12574179	12575371	NC_058069.1	mRNA	12568903	12574095	-84	0.232204	Acropora pulchra	lncRNA
LOC114963625	GO:0016020	membrane	8148	1892	1870.89	2.3e-17	Cellular Components	NC_058069.1	12574179	12575371	NC_058069.1	mRNA	12570791	12574095	-84	0.232204	Acropora pulchra	lncRNA
LOC114963625	GO:0030425	dendrite	820	182	188.28	1.3e-06	Cellular Components	NC_058069.1	12561193	12563315	NC_058069.1	mRNA	12564202	12574095	-887	0.221951	Acropora pulchra	lncRNA
LOC114963625	GO:0030425	dendrite	820	182	188.28	1.3e-06	Cellular Components	NC_058069.1	12574179	12575371	NC_058069.1	mRNA	12564202	12574095	-84	0.221951	Acropora pulchra	lncRNA
LOC114963625	GO:0030425	dendrite	820	182	188.28	1.3e-06	Cellular Components	NC_058069.1	12574179	12575371	NC_058069.1	mRNA	12568903	12574095	-84	0.221951	Acropora pulchra	lncRNA
LOC114963625	GO:0030425	dendrite	820	182	188.28	1.3e-06	Cellular Components	NC_058069.1	12574179	12575371	NC_058069.1	mRNA	12570791	12574095	-84	0.221951	Acropora pulchra	lncRNA
LOC114963625	GO:0042734	presynaptic membrane	223	54	51.2	0.00054	Cellular Components	NC_058069.1	12561193	12563315	NC_058069.1	mRNA	12564202	12574095	-887	0.242152	Acropora pulchra	lncRNA
LOC114963625	GO:0042734	presynaptic membrane	223	54	51.2	0.00054	Cellular Components	NC_058069.1	12574179	12575371	NC_058069.1	mRNA	12564202	12574095	-84	0.242152	Acropora pulchra	lncRNA
LOC114963625	GO:0042734	presynaptic membrane	223	54	51.2	0.00054	Cellular Components	NC_058069.1	12574179	12575371	NC_058069.1	mRNA	12568903	12574095	-84	0.242152	Acropora pulchra	lncRNA
LOC114963625	GO:0042734	presynaptic membrane	223	54	51.2	0.00054	Cellular Components	NC_058069.1	12574179	12575371	NC_058069.1	mRNA	12570791	12574095	-84	0.242152	Acropora pulchra	lncRNA
LOC114963625	GO:0043025	neuronal cell body	617	130	141.67	0.00082	Cellular Components	NC_058069.1	12561193	12563315	NC_058069.1	mRNA	12564202	12574095	-887	0.210697	Acropora pulchra	lncRNA
LOC114963625	GO:0043025	neuronal cell body	617	130	141.67	0.00082	Cellular Components	NC_058069.1	12574179	12575371	NC_058069.1	mRNA	12564202	12574095	-84	0.210697	Acropora pulchra	lncRNA
LOC114963625	GO:0043025	neuronal cell body	617	130	141.67	0.00082	Cellular Components	NC_058069.1	12574179	12575371	NC_058069.1	mRNA	12568903	12574095	-84	0.210697	Acropora pulchra	lncRNA
LOC114963625	GO:0043025	neuronal cell body	617	130	141.67	0.00082	Cellular Components	NC_058069.1	12574179	12575371	NC_058069.1	mRNA	12570791	12574095	-84	0.210697	Acropora pulchra	lncRNA
LOC114963625	GO:0016020	membrane	8148	1892	1870.89	2.3e-17	Cellular Components	NC_058069.1	12561193	12563315	NC_058069.1	mRNA	12564202	12574095	-887	0.232204	Acropora pulchra	lncRNA
LOC114963625	GO:0016020	membrane	8148	1892	1870.89	2.3e-17	Cellular Components	NC_058069.1	12574179	12575371	NC_058069.1	mRNA	12564202	12574095	-84	0.232204	Acropora pulchra	lncRNA
LOC114963625	GO:0016020	membrane	8148	1892	1870.89	2.3e-17	Cellular Components	NC_058069.1	12574179	12575371	NC_058069.1	mRNA	12568903	12574095	-84	0.232204	Acropora pulchra	lncRNA
LOC114963625	GO:0016020	membrane	8148	1892	1870.89	2.3e-17	Cellular Components	NC_058069.1	12574179	12575371	NC_058069.1	mRNA	12570791	12574095	-84	0.232204	Acropora pulchra	lncRNA
LOC114963625	GO:0030425	dendrite	820	182	188.28	1.3e-06	Cellular Components	NC_058069.1	12561193	12563315	NC_058069.1	mRNA	12564202	12574095	-887	0.221951	Acropora pulchra	lncRNA
LOC114963625	GO:0030425	dendrite	820	182	188.28	1.3e-06	Cellular Components	NC_058069.1	12574179	12575371	NC_058069.1	mRNA	12564202	12574095	-84	0.221951	Acropora pulchra	lncRNA
LOC114963625	GO:0030425	dendrite	820	182	188.28	1.3e-06	Cellular Components	NC_058069.1	12574179	12575371	NC_058069.1	mRNA	12568903	12574095	-84	0.221951	Acropora pulchra	lncRNA
LOC114963625	GO:0030425	dendrite	820	182	188.28	1.3e-06	Cellular Components	NC_058069.1	12574179	12575371	NC_058069.1	mRNA	12570791	12574095	-84	0.221951	Acropora pulchra	lncRNA
LOC114963625	GO:0042734	presynaptic membrane	223	54	51.2	0.00054	Cellular Components	NC_058069.1	12561193	12563315	NC_058069.1	mRNA	12564202	12574095	-887	0.242152	Acropora pulchra	lncRNA
LOC114963625	GO:0042734	presynaptic membrane	223	54	51.2	0.00054	Cellular Components	NC_058069.1	12574179	12575371	NC_058069.1	mRNA	12564202	12574095	-84	0.242152	Acropora pulchra	lncRNA
LOC114963625	GO:0042734	presynaptic membrane	223	54	51.2	0.00054	Cellular Components	NC_058069.1	12574179	12575371	NC_058069.1	mRNA	12568903	12574095	-84	0.242152	Acropora pulchra	lncRNA
LOC114963625	GO:0042734	presynaptic membrane	223	54	51.2	0.00054	Cellular Components	NC_058069.1	12574179	12575371	NC_058069.1	mRNA	12570791	12574095	-84	0.242152	Acropora pulchra	lncRNA
LOC114963625	GO:0043025	neuronal cell body	617	130	141.67	0.00082	Cellular Components	NC_058069.1	12561193	12563315	NC_058069.1	mRNA	12564202	12574095	-887	0.210697	Acropora pulchra	lncRNA
LOC114963625	GO:0043025	neuronal cell body	617	130	141.67	0.00082	Cellular Components	NC_058069.1	12574179	12575371	NC_058069.1	mRNA	12564202	12574095	-84	0.210697	Acropora pulchra	lncRNA
LOC114963625	GO:0043025	neuronal cell body	617	130	141.67	0.00082	Cellular Components	NC_058069.1	12574179	12575371	NC_058069.1	mRNA	12568903	12574095	-84	0.210697	Acropora pulchra	lncRNA
LOC114963625	GO:0043025	neuronal cell body	617	130	141.67	0.00082	Cellular Components	NC_058069.1	12574179	12575371	NC_058069.1	mRNA	12570791	12574095	-84	0.210697	Acropora pulchra	lncRNA
LOC114963678	GO:0005654	nucleoplasm	2145	432	492.52	0.00018	Cellular Components	NC_058067.1	18986468	18986799	NC_058067.1	mRNA	18975121	18985276	-1192	0.201399	Acropora pulchra	lncRNA
LOC114963678	GO:0005654	nucleoplasm	2145	432	492.52	0.00018	Cellular Components	NC_058067.1	18986468	18986799	NC_058067.1	mRNA	18975121	18985276	-1192	0.201399	Acropora pulchra	lncRNA
LOC114963684	GO:0005813	centrosome	958	283	219.97	1.4e-21	Cellular Components	NC_058078.1	12795951	12797835	NC_058078.1	mRNA	12761832	12789029	-6922	0.295407	Acropora pulchra	lncRNA
LOC114963684	GO:0005813	centrosome	958	283	219.97	1.4e-21	Cellular Components	NC_058078.1	12795951	12797835	NC_058078.1	mRNA	12761832	12789029	-6922	0.295407	Acropora pulchra	lncRNA
LOC114963684	GO:0005813	centrosome	958	283	219.97	1.4e-21	Cellular Components	NC_058078.1	12796578	12797835	NC_058078.1	mRNA	12761832	12789029	-7549	0.295407	Acropora pulchra	lncRNA
LOC114963684	GO:0030496	midbody	413	157	94.83	2e-29	Cellular Components	NC_058078.1	12795951	12797835	NC_058078.1	mRNA	12761832	12789029	-6922	0.380145	Acropora pulchra	lncRNA
LOC114963684	GO:0030496	midbody	413	157	94.83	2e-29	Cellular Components	NC_058078.1	12795951	12797835	NC_058078.1	mRNA	12761832	12789029	-6922	0.380145	Acropora pulchra	lncRNA
LOC114963684	GO:0030496	midbody	413	157	94.83	2e-29	Cellular Components	NC_058078.1	12796578	12797835	NC_058078.1	mRNA	12761832	12789029	-7549	0.380145	Acropora pulchra	lncRNA
LOC114963756	GO:0005813	centrosome	958	283	219.97	1.4e-21	Cellular Components	NW_025323191.1	23856	24263	NW_025323191.1	mRNA	27578	30435	-3315	0.295407	Acropora pulchra	lncRNA
LOC114963756	GO:0005813	centrosome	958	283	219.97	1.4e-21	Cellular Components	NW_025323191.1	33101	33372	NW_025323191.1	mRNA	27578	30435	-2666	0.295407	Acropora pulchra	lncRNA
LOC114963756	GO:0030496	midbody	413	157	94.83	2e-29	Cellular Components	NW_025323191.1	23856	24263	NW_025323191.1	mRNA	27578	30435	-3315	0.380145	Acropora pulchra	lncRNA
LOC114963756	GO:0030496	midbody	413	157	94.83	2e-29	Cellular Components	NW_025323191.1	33101	33372	NW_025323191.1	mRNA	27578	30435	-2666	0.380145	Acropora pulchra	lncRNA
LOC114963891	GO:0000785	chromatin	618	119	141.9	0.00287	Cellular Components	NC_058067.1	19393925	19394639	NC_058067.1	mRNA	19399585	19403381	-4946	0.192557	Acropora pulchra	lncRNA
LOC114963891	GO:0000785	chromatin	618	119	141.9	0.00287	Cellular Components	NC_058067.1	19393925	19394639	NC_058067.1	mRNA	19399585	19403507	-4946	0.192557	Acropora pulchra	lncRNA
LOC114963891	GO:0000785	chromatin	618	119	141.9	0.00287	Cellular Components	NC_058067.1	19393925	19394639	NC_058067.1	mRNA	19399585	19403381	-4946	0.192557	Acropora pulchra	lncRNA
LOC114963891	GO:0000785	chromatin	618	119	141.9	0.00287	Cellular Components	NC_058067.1	19393925	19394639	NC_058067.1	mRNA	19399585	19403507	-4946	0.192557	Acropora pulchra	lncRNA
LOC114963902	GO:0016020	membrane	8148	1892	1870.89	2.3e-17	Cellular Components	NC_058077.1	20072764	20072975	NC_058077.1	mRNA	20068650	20072132	-632	0.232204	Acropora pulchra	lncRNA
LOC114963913	GO:0045177	apical part of cell	498	135	114.35	1e-09	Cellular Components	NC_058070.1	7105743	7106845	NC_058070.1	mRNA	7109072	7122038	-2227	0.271084	Acropora pulchra	lncRNA
LOC114963921	GO:0005829	cytosol	3317	670	761.63	7.4e-14	Cellular Components	NC_058070.1	7165194	7165443	NC_058070.1	mRNA	7151718	7161059	-4135	0.20199	Acropora pulchra	lncRNA
LOC114963921	GO:0005829	cytosol	3317	670	761.63	7.4e-14	Cellular Components	NC_058070.1	7165194	7165443	NC_058070.1	mRNA	7151718	7161059	-4135	0.20199	Acropora pulchra	lncRNA
LOC114963921	GO:0005829	cytosol	3317	670	761.63	7.4e-14	Cellular Components	NC_058070.1	7165194	7165443	NC_058070.1	mRNA	7151718	7161059	-4135	0.20199	Acropora pulchra	lncRNA
LOC114963934	GO:0005911	cell-cell junction	436	111	100.11	0.00017	Cellular Components	NC_058070.1	7006172	7010543	NC_058070.1	mRNA	6975231	7003589	-2583	0.254587	Acropora pulchra	lncRNA
LOC114963934	GO:0005911	cell-cell junction	436	111	100.11	0.00017	Cellular Components	NC_058070.1	7006172	7010543	NC_058070.1	mRNA	6975231	7003589	-2583	0.254587	Acropora pulchra	lncRNA
LOC114963934	GO:0005911	cell-cell junction	436	111	100.11	0.00017	Cellular Components	NC_058070.1	7009054	7017221	NC_058070.1	mRNA	6975231	7003589	-5465	0.254587	Acropora pulchra	lncRNA
LOC114963934	GO:0005911	cell-cell junction	436	111	100.11	0.00017	Cellular Components	NC_058070.1	7009054	7017221	NC_058070.1	mRNA	6975231	7003589	-5465	0.254587	Acropora pulchra	lncRNA
LOC114963934	GO:0005911	cell-cell junction	436	111	100.11	0.00017	Cellular Components	NC_058070.1	7012534	7020165	NC_058070.1	mRNA	6975231	7003589	-8945	0.254587	Acropora pulchra	lncRNA
LOC114963934	GO:0005911	cell-cell junction	436	111	100.11	0.00017	Cellular Components	NC_058070.1	7012534	7020165	NC_058070.1	mRNA	6975231	7003589	-8945	0.254587	Acropora pulchra	lncRNA
LOC114963934	GO:0009897	external side of plasma membrane	237	59	54.42	4.1e-05	Cellular Components	NC_058070.1	7006172	7010543	NC_058070.1	mRNA	6975231	7003589	-2583	0.248945	Acropora pulchra	lncRNA
LOC114963934	GO:0009897	external side of plasma membrane	237	59	54.42	4.1e-05	Cellular Components	NC_058070.1	7006172	7010543	NC_058070.1	mRNA	6975231	7003589	-2583	0.248945	Acropora pulchra	lncRNA
LOC114963934	GO:0009897	external side of plasma membrane	237	59	54.42	4.1e-05	Cellular Components	NC_058070.1	7009054	7017221	NC_058070.1	mRNA	6975231	7003589	-5465	0.248945	Acropora pulchra	lncRNA
LOC114963934	GO:0009897	external side of plasma membrane	237	59	54.42	4.1e-05	Cellular Components	NC_058070.1	7009054	7017221	NC_058070.1	mRNA	6975231	7003589	-5465	0.248945	Acropora pulchra	lncRNA
LOC114963934	GO:0009897	external side of plasma membrane	237	59	54.42	4.1e-05	Cellular Components	NC_058070.1	7012534	7020165	NC_058070.1	mRNA	6975231	7003589	-8945	0.248945	Acropora pulchra	lncRNA
LOC114963934	GO:0009897	external side of plasma membrane	237	59	54.42	4.1e-05	Cellular Components	NC_058070.1	7012534	7020165	NC_058070.1	mRNA	6975231	7003589	-8945	0.248945	Acropora pulchra	lncRNA
LOC114963934	GO:0009986	cell surface	729	183	167.39	2.7e-08	Cellular Components	NC_058070.1	7006172	7010543	NC_058070.1	mRNA	6975231	7003589	-2583	0.251029	Acropora pulchra	lncRNA
LOC114963934	GO:0009986	cell surface	729	183	167.39	2.7e-08	Cellular Components	NC_058070.1	7006172	7010543	NC_058070.1	mRNA	6975231	7003589	-2583	0.251029	Acropora pulchra	lncRNA
LOC114963934	GO:0009986	cell surface	729	183	167.39	2.7e-08	Cellular Components	NC_058070.1	7009054	7017221	NC_058070.1	mRNA	6975231	7003589	-5465	0.251029	Acropora pulchra	lncRNA
LOC114963934	GO:0009986	cell surface	729	183	167.39	2.7e-08	Cellular Components	NC_058070.1	7009054	7017221	NC_058070.1	mRNA	6975231	7003589	-5465	0.251029	Acropora pulchra	lncRNA
LOC114963934	GO:0009986	cell surface	729	183	167.39	2.7e-08	Cellular Components	NC_058070.1	7012534	7020165	NC_058070.1	mRNA	6975231	7003589	-8945	0.251029	Acropora pulchra	lncRNA
LOC114963934	GO:0009986	cell surface	729	183	167.39	2.7e-08	Cellular Components	NC_058070.1	7012534	7020165	NC_058070.1	mRNA	6975231	7003589	-8945	0.251029	Acropora pulchra	lncRNA
LOC114963934	GO:0031594	neuromuscular junction	81	22	18.6	0.00951	Cellular Components	NC_058070.1	7006172	7010543	NC_058070.1	mRNA	6975231	7003589	-2583	0.271605	Acropora pulchra	lncRNA
LOC114963934	GO:0031594	neuromuscular junction	81	22	18.6	0.00951	Cellular Components	NC_058070.1	7006172	7010543	NC_058070.1	mRNA	6975231	7003589	-2583	0.271605	Acropora pulchra	lncRNA
LOC114963934	GO:0031594	neuromuscular junction	81	22	18.6	0.00951	Cellular Components	NC_058070.1	7009054	7017221	NC_058070.1	mRNA	6975231	7003589	-5465	0.271605	Acropora pulchra	lncRNA
LOC114963934	GO:0031594	neuromuscular junction	81	22	18.6	0.00951	Cellular Components	NC_058070.1	7009054	7017221	NC_058070.1	mRNA	6975231	7003589	-5465	0.271605	Acropora pulchra	lncRNA
LOC114963934	GO:0031594	neuromuscular junction	81	22	18.6	0.00951	Cellular Components	NC_058070.1	7012534	7020165	NC_058070.1	mRNA	6975231	7003589	-8945	0.271605	Acropora pulchra	lncRNA
LOC114963934	GO:0031594	neuromuscular junction	81	22	18.6	0.00951	Cellular Components	NC_058070.1	7012534	7020165	NC_058070.1	mRNA	6975231	7003589	-8945	0.271605	Acropora pulchra	lncRNA
LOC114963934	GO:0042734	presynaptic membrane	223	54	51.2	0.00054	Cellular Components	NC_058070.1	7006172	7010543	NC_058070.1	mRNA	6975231	7003589	-2583	0.242152	Acropora pulchra	lncRNA
LOC114963934	GO:0042734	presynaptic membrane	223	54	51.2	0.00054	Cellular Components	NC_058070.1	7006172	7010543	NC_058070.1	mRNA	6975231	7003589	-2583	0.242152	Acropora pulchra	lncRNA
LOC114963934	GO:0042734	presynaptic membrane	223	54	51.2	0.00054	Cellular Components	NC_058070.1	7009054	7017221	NC_058070.1	mRNA	6975231	7003589	-5465	0.242152	Acropora pulchra	lncRNA
LOC114963934	GO:0042734	presynaptic membrane	223	54	51.2	0.00054	Cellular Components	NC_058070.1	7009054	7017221	NC_058070.1	mRNA	6975231	7003589	-5465	0.242152	Acropora pulchra	lncRNA
LOC114963934	GO:0042734	presynaptic membrane	223	54	51.2	0.00054	Cellular Components	NC_058070.1	7012534	7020165	NC_058070.1	mRNA	6975231	7003589	-8945	0.242152	Acropora pulchra	lncRNA
LOC114963934	GO:0042734	presynaptic membrane	223	54	51.2	0.00054	Cellular Components	NC_058070.1	7012534	7020165	NC_058070.1	mRNA	6975231	7003589	-8945	0.242152	Acropora pulchra	lncRNA
LOC114963935	GO:0005911	cell-cell junction	436	111	100.11	0.00017	Cellular Components	NC_058070.1	7027762	7028206	NC_058070.1	mRNA	7032707	7046255	-4501	0.254587	Acropora pulchra	lncRNA
LOC114963935	GO:0005911	cell-cell junction	436	111	100.11	0.00017	Cellular Components	NC_058070.1	7027762	7028206	NC_058070.1	mRNA	7032707	7046257	-4501	0.254587	Acropora pulchra	lncRNA
LOC114963935	GO:0009897	external side of plasma membrane	237	59	54.42	4.1e-05	Cellular Components	NC_058070.1	7027762	7028206	NC_058070.1	mRNA	7032707	7046255	-4501	0.248945	Acropora pulchra	lncRNA
LOC114963935	GO:0009897	external side of plasma membrane	237	59	54.42	4.1e-05	Cellular Components	NC_058070.1	7027762	7028206	NC_058070.1	mRNA	7032707	7046257	-4501	0.248945	Acropora pulchra	lncRNA
LOC114963935	GO:0009986	cell surface	729	183	167.39	2.7e-08	Cellular Components	NC_058070.1	7027762	7028206	NC_058070.1	mRNA	7032707	7046255	-4501	0.251029	Acropora pulchra	lncRNA
LOC114963935	GO:0009986	cell surface	729	183	167.39	2.7e-08	Cellular Components	NC_058070.1	7027762	7028206	NC_058070.1	mRNA	7032707	7046257	-4501	0.251029	Acropora pulchra	lncRNA
LOC114963935	GO:0031594	neuromuscular junction	81	22	18.6	0.00951	Cellular Components	NC_058070.1	7027762	7028206	NC_058070.1	mRNA	7032707	7046255	-4501	0.271605	Acropora pulchra	lncRNA
LOC114963935	GO:0031594	neuromuscular junction	81	22	18.6	0.00951	Cellular Components	NC_058070.1	7027762	7028206	NC_058070.1	mRNA	7032707	7046257	-4501	0.271605	Acropora pulchra	lncRNA
LOC114963935	GO:0042734	presynaptic membrane	223	54	51.2	0.00054	Cellular Components	NC_058070.1	7027762	7028206	NC_058070.1	mRNA	7032707	7046255	-4501	0.242152	Acropora pulchra	lncRNA
LOC114963935	GO:0042734	presynaptic membrane	223	54	51.2	0.00054	Cellular Components	NC_058070.1	7027762	7028206	NC_058070.1	mRNA	7032707	7046257	-4501	0.242152	Acropora pulchra	lncRNA
LOC114963935	GO:0005911	cell-cell junction	436	111	100.11	0.00017	Cellular Components	NC_058070.1	7027762	7028206	NC_058070.1	mRNA	7032707	7046255	-4501	0.254587	Acropora pulchra	lncRNA
LOC114963935	GO:0005911	cell-cell junction	436	111	100.11	0.00017	Cellular Components	NC_058070.1	7027762	7028206	NC_058070.1	mRNA	7032707	7046257	-4501	0.254587	Acropora pulchra	lncRNA
LOC114963935	GO:0009897	external side of plasma membrane	237	59	54.42	4.1e-05	Cellular Components	NC_058070.1	7027762	7028206	NC_058070.1	mRNA	7032707	7046255	-4501	0.248945	Acropora pulchra	lncRNA
LOC114963935	GO:0009897	external side of plasma membrane	237	59	54.42	4.1e-05	Cellular Components	NC_058070.1	7027762	7028206	NC_058070.1	mRNA	7032707	7046257	-4501	0.248945	Acropora pulchra	lncRNA
LOC114963935	GO:0009986	cell surface	729	183	167.39	2.7e-08	Cellular Components	NC_058070.1	7027762	7028206	NC_058070.1	mRNA	7032707	7046255	-4501	0.251029	Acropora pulchra	lncRNA
LOC114963935	GO:0009986	cell surface	729	183	167.39	2.7e-08	Cellular Components	NC_058070.1	7027762	7028206	NC_058070.1	mRNA	7032707	7046257	-4501	0.251029	Acropora pulchra	lncRNA
LOC114963935	GO:0031594	neuromuscular junction	81	22	18.6	0.00951	Cellular Components	NC_058070.1	7027762	7028206	NC_058070.1	mRNA	7032707	7046255	-4501	0.271605	Acropora pulchra	lncRNA
LOC114963935	GO:0031594	neuromuscular junction	81	22	18.6	0.00951	Cellular Components	NC_058070.1	7027762	7028206	NC_058070.1	mRNA	7032707	7046257	-4501	0.271605	Acropora pulchra	lncRNA
LOC114963935	GO:0042734	presynaptic membrane	223	54	51.2	0.00054	Cellular Components	NC_058070.1	7027762	7028206	NC_058070.1	mRNA	7032707	7046255	-4501	0.242152	Acropora pulchra	lncRNA
LOC114963935	GO:0042734	presynaptic membrane	223	54	51.2	0.00054	Cellular Components	NC_058070.1	7027762	7028206	NC_058070.1	mRNA	7032707	7046257	-4501	0.242152	Acropora pulchra	lncRNA
LOC114963962	GO:0016020	membrane	8148	1892	1870.89	2.3e-17	Cellular Components	NC_058069.1	26478296	26478585	NC_058069.1	mRNA	26478853	26485729	-268	0.232204	Acropora pulchra	lncRNA
LOC114963972	GO:0005829	cytosol	3317	670	761.63	7.4e-14	Cellular Components	NC_058069.1	26867926	26868194	NC_058069.1	mRNA	26869219	26870536	-1025	0.20199	Acropora pulchra	lncRNA
LOC114963979	GO:0005829	cytosol	3317	670	761.63	7.4e-14	Cellular Components	NC_058067.1	19592792	19593671	NC_058067.1	mRNA	19594727	19601708	-1056	0.20199	Acropora pulchra	lncRNA
LOC114964039	GO:0016020	membrane	8148	1892	1870.89	2.3e-17	Cellular Components	NC_058068.1	14896907	14897544	NC_058068.1	mRNA	14845282	14896233	-674	0.232204	Acropora pulchra	lncRNA
LOC114964054	GO:0005576	extracellular region	2551	589	585.74	9.9e-14	Cellular Components	NC_058068.1	15111803	15112689	NC_058068.1	mRNA	15101675	15110970	-833	0.23089	Acropora pulchra	lncRNA
LOC114964054	GO:0005576	extracellular region	2551	589	585.74	9.9e-14	Cellular Components	NC_058068.1	15113370	15113846	NC_058068.1	mRNA	15101675	15110970	-2400	0.23089	Acropora pulchra	lncRNA
LOC114964054	GO:0005576	extracellular region	2551	589	585.74	9.9e-14	Cellular Components	NC_058068.1	15134222	15134430	NC_058068.1	mRNA	15101675	15110970	-23252	0.23089	Acropora pulchra	lncRNA
LOC114964054	GO:0005576	extracellular region	2551	589	585.74	9.9e-14	Cellular Components	NC_058068.1	15147433	15148015	NC_058068.1	mRNA	15101675	15110970	-36463	0.23089	Acropora pulchra	lncRNA
LOC114964054	GO:0005576	extracellular region	2551	589	585.74	9.9e-14	Cellular Components	NC_058068.1	15148887	15149287	NC_058068.1	mRNA	15101675	15110970	-37917	0.23089	Acropora pulchra	lncRNA
LOC114964054	GO:0005576	extracellular region	2551	589	585.74	9.9e-14	Cellular Components	NC_058068.1	15152315	15153633	NC_058068.1	mRNA	15101675	15110970	-41345	0.23089	Acropora pulchra	lncRNA
LOC114964054	GO:0005576	extracellular region	2551	589	585.74	9.9e-14	Cellular Components	NC_058068.1	15154175	15155202	NC_058068.1	mRNA	15101675	15110970	-43205	0.23089	Acropora pulchra	lncRNA
LOC114964054	GO:0005576	extracellular region	2551	589	585.74	9.9e-14	Cellular Components	NC_058068.1	15155820	15161547	NC_058068.1	mRNA	15101675	15110970	-44850	0.23089	Acropora pulchra	lncRNA
LOC114964054	GO:0005576	extracellular region	2551	589	585.74	9.9e-14	Cellular Components	NC_058068.1	15155852	15161547	NC_058068.1	mRNA	15101675	15110970	-44882	0.23089	Acropora pulchra	lncRNA
LOC114964117	GO:0005829	cytosol	3317	670	761.63	7.4e-14	Cellular Components	NC_058072.1	13891566	13891834	NC_058072.1	mRNA	13903067	13922181	-11233	0.20199	Acropora pulchra	lncRNA
LOC114964117	GO:0005829	cytosol	3317	670	761.63	7.4e-14	Cellular Components	NC_058072.1	13891566	13891834	NC_058072.1	mRNA	13903067	13922181	-11233	0.20199	Acropora pulchra	lncRNA
LOC114964117	GO:0005829	cytosol	3317	670	761.63	7.4e-14	Cellular Components	NC_058072.1	13893136	13893690	NC_058072.1	mRNA	13903067	13922181	-9377	0.20199	Acropora pulchra	lncRNA
LOC114964117	GO:0005829	cytosol	3317	670	761.63	7.4e-14	Cellular Components	NC_058072.1	13893136	13893690	NC_058072.1	mRNA	13903067	13922181	-9377	0.20199	Acropora pulchra	lncRNA
LOC114964117	GO:0005829	cytosol	3317	670	761.63	7.4e-14	Cellular Components	NC_058072.1	13900722	13901510	NC_058072.1	mRNA	13903067	13922181	-1557	0.20199	Acropora pulchra	lncRNA
LOC114964117	GO:0005829	cytosol	3317	670	761.63	7.4e-14	Cellular Components	NC_058072.1	13900722	13901510	NC_058072.1	mRNA	13903067	13922181	-1557	0.20199	Acropora pulchra	lncRNA
LOC114964117	GO:0005829	cytosol	3317	670	761.63	7.4e-14	Cellular Components	NC_058072.1	13891566	13891834	NC_058072.1	mRNA	13903067	13922181	-11233	0.20199	Acropora pulchra	lncRNA
LOC114964117	GO:0005829	cytosol	3317	670	761.63	7.4e-14	Cellular Components	NC_058072.1	13891566	13891834	NC_058072.1	mRNA	13903067	13922181	-11233	0.20199	Acropora pulchra	lncRNA
LOC114964117	GO:0005829	cytosol	3317	670	761.63	7.4e-14	Cellular Components	NC_058072.1	13893136	13893690	NC_058072.1	mRNA	13903067	13922181	-9377	0.20199	Acropora pulchra	lncRNA
LOC114964117	GO:0005829	cytosol	3317	670	761.63	7.4e-14	Cellular Components	NC_058072.1	13893136	13893690	NC_058072.1	mRNA	13903067	13922181	-9377	0.20199	Acropora pulchra	lncRNA
LOC114964117	GO:0005829	cytosol	3317	670	761.63	7.4e-14	Cellular Components	NC_058072.1	13900722	13901510	NC_058072.1	mRNA	13903067	13922181	-1557	0.20199	Acropora pulchra	lncRNA
LOC114964117	GO:0005829	cytosol	3317	670	761.63	7.4e-14	Cellular Components	NC_058072.1	13900722	13901510	NC_058072.1	mRNA	13903067	13922181	-1557	0.20199	Acropora pulchra	lncRNA
LOC114964254	GO:0005829	cytosol	3317	670	761.63	7.4e-14	Cellular Components	NC_058067.1	18453312	18454009	NC_058067.1	mRNA	18455469	18474736	-1460	0.20199	Acropora pulchra	lncRNA
LOC114964254	GO:0005829	cytosol	3317	670	761.63	7.4e-14	Cellular Components	NC_058067.1	18453312	18454009	NC_058067.1	mRNA	18455469	18474736	-1460	0.20199	Acropora pulchra	lncRNA
LOC114964265	GO:0016020	membrane	8148	1892	1870.89	2.3e-17	Cellular Components	NC_058069.1	18110940	18111216	NC_058069.1	mRNA	18111675	18114742	-459	0.232204	Acropora pulchra	lncRNA
LOC114964325	GO:0005829	cytosol	3317	670	761.63	7.4e-14	Cellular Components	NC_058072.1	9983579	9983933	NC_058072.1	mRNA	9956083	9977403	-6176	0.20199	Acropora pulchra	lncRNA
LOC114964325	GO:0005829	cytosol	3317	670	761.63	7.4e-14	Cellular Components	NC_058072.1	9988920	9989553	NC_058072.1	mRNA	9956083	9977403	-11517	0.20199	Acropora pulchra	lncRNA
LOC114964325	GO:0005829	cytosol	3317	670	761.63	7.4e-14	Cellular Components	NC_058072.1	9983579	9983933	NC_058072.1	mRNA	9956083	9977403	-6176	0.20199	Acropora pulchra	lncRNA
LOC114964325	GO:0005829	cytosol	3317	670	761.63	7.4e-14	Cellular Components	NC_058072.1	9988920	9989553	NC_058072.1	mRNA	9956083	9977403	-11517	0.20199	Acropora pulchra	lncRNA
LOC114964348	GO:0005829	cytosol	3317	670	761.63	7.4e-14	Cellular Components	NC_058067.1	16383859	16384981	NC_058067.1	mRNA	16377300	16383345	-514	0.20199	Acropora pulchra	lncRNA
LOC114964348	GO:0005829	cytosol	3317	670	761.63	7.4e-14	Cellular Components	NC_058067.1	16383859	16384981	NC_058067.1	mRNA	16377300	16383345	-514	0.20199	Acropora pulchra	lncRNA
LOC114964409	GO:0016020	membrane	8148	1892	1870.89	2.3e-17	Cellular Components	NC_058071.1	11899078	11899317	NC_058071.1	mRNA	11901015	11913347	-1698	0.232204	Acropora pulchra	lncRNA
LOC114964409	GO:0016020	membrane	8148	1892	1870.89	2.3e-17	Cellular Components	NC_058071.1	11915090	11916570	NC_058071.1	mRNA	11901015	11913347	-1743	0.232204	Acropora pulchra	lncRNA
LOC114964409	GO:0016020	membrane	8148	1892	1870.89	2.3e-17	Cellular Components	NC_058071.1	11915090	11916570	NC_058071.1	mRNA	11901016	11913347	-1743	0.232204	Acropora pulchra	lncRNA
LOC114964461	GO:0005829	cytosol	3317	670	761.63	7.4e-14	Cellular Components	NC_058067.1	17300836	17301317	NC_058067.1	mRNA	17295211	17300448	-388	0.20199	Acropora pulchra	lncRNA
LOC114964461	GO:0005829	cytosol	3317	670	761.63	7.4e-14	Cellular Components	NC_058067.1	17300836	17301317	NC_058067.1	mRNA	17295845	17300448	-388	0.20199	Acropora pulchra	lncRNA
LOC114964461	GO:0005829	cytosol	3317	670	761.63	7.4e-14	Cellular Components	NC_058067.1	17300836	17301317	NC_058067.1	mRNA	17295211	17300448	-388	0.20199	Acropora pulchra	lncRNA
LOC114964461	GO:0005829	cytosol	3317	670	761.63	7.4e-14	Cellular Components	NC_058067.1	17300836	17301317	NC_058067.1	mRNA	17295845	17300448	-388	0.20199	Acropora pulchra	lncRNA
LOC114964409	GO:0016020	membrane	8148	1892	1870.89	2.3e-17	Cellular Components	NC_058071.1	11899078	11899317	NC_058071.1	mRNA	11901015	11913347	-1698	0.232204	Acropora pulchra	lncRNA
LOC114964409	GO:0016020	membrane	8148	1892	1870.89	2.3e-17	Cellular Components	NC_058071.1	11915090	11916570	NC_058071.1	mRNA	11901015	11913347	-1743	0.232204	Acropora pulchra	lncRNA
LOC114964409	GO:0016020	membrane	8148	1892	1870.89	2.3e-17	Cellular Components	NC_058071.1	11915090	11916570	NC_058071.1	mRNA	11901016	11913347	-1743	0.232204	Acropora pulchra	lncRNA
LOC114964506	GO:0005813	centrosome	958	283	219.97	1.4e-21	Cellular Components	NC_058066.1	23936628	23938670	NC_058066.1	mRNA	23911495	23936578	-50	0.295407	Acropora pulchra	lncRNA
LOC114964506	GO:0005813	centrosome	958	283	219.97	1.4e-21	Cellular Components	NC_058066.1	23936632	23938670	NC_058066.1	mRNA	23911495	23936578	-54	0.295407	Acropora pulchra	lncRNA
LOC114964506	GO:0005829	cytosol	3317	670	761.63	7.4e-14	Cellular Components	NC_058066.1	23936628	23938670	NC_058066.1	mRNA	23911495	23936578	-50	0.20199	Acropora pulchra	lncRNA
LOC114964506	GO:0005829	cytosol	3317	670	761.63	7.4e-14	Cellular Components	NC_058066.1	23936632	23938670	NC_058066.1	mRNA	23911495	23936578	-54	0.20199	Acropora pulchra	lncRNA
LOC114964508	GO:0001527	microfibril	52	18	11.94	0.00067	Cellular Components	NC_058066.1	7577455	7577932	NC_058066.1	mRNA	7585119	7628953	-7187	0.346154	Acropora pulchra	lncRNA
LOC114964508	GO:0001527	microfibril	52	18	11.94	0.00067	Cellular Components	NC_058066.1	7580381	7580666	NC_058066.1	mRNA	7585119	7628953	-4453	0.346154	Acropora pulchra	lncRNA
LOC114964508	GO:0001527	microfibril	52	18	11.94	0.00067	Cellular Components	NC_058066.1	7629240	7630508	NC_058066.1	mRNA	7585119	7628953	-287	0.346154	Acropora pulchra	lncRNA
LOC114964508	GO:0001527	microfibril	52	18	11.94	0.00067	Cellular Components	NC_058066.1	7630803	7631437	NC_058066.1	mRNA	7585119	7628953	-1850	0.346154	Acropora pulchra	lncRNA
LOC114964508	GO:0005576	extracellular region	2551	589	585.74	9.9e-14	Cellular Components	NC_058066.1	7577455	7577932	NC_058066.1	mRNA	7585119	7628953	-7187	0.23089	Acropora pulchra	lncRNA
LOC114964508	GO:0005576	extracellular region	2551	589	585.74	9.9e-14	Cellular Components	NC_058066.1	7580381	7580666	NC_058066.1	mRNA	7585119	7628953	-4453	0.23089	Acropora pulchra	lncRNA
LOC114964508	GO:0005576	extracellular region	2551	589	585.74	9.9e-14	Cellular Components	NC_058066.1	7629240	7630508	NC_058066.1	mRNA	7585119	7628953	-287	0.23089	Acropora pulchra	lncRNA
LOC114964508	GO:0005576	extracellular region	2551	589	585.74	9.9e-14	Cellular Components	NC_058066.1	7630803	7631437	NC_058066.1	mRNA	7585119	7628953	-1850	0.23089	Acropora pulchra	lncRNA
LOC114964537	GO:0005829	cytosol	3317	670	761.63	7.4e-14	Cellular Components	NW_025322680.1	323552	323773	NW_025322680.1	mRNA	299026	322656	-896	0.20199	Acropora pulchra	lncRNA
LOC114964537	GO:0005829	cytosol	3317	670	761.63	7.4e-14	Cellular Components	NW_025322680.1	325439	325938	NW_025322680.1	mRNA	299026	322656	-2783	0.20199	Acropora pulchra	lncRNA
LOC114964537	GO:0016020	membrane	8148	1892	1870.89	2.3e-17	Cellular Components	NW_025322680.1	323552	323773	NW_025322680.1	mRNA	299026	322656	-896	0.232204	Acropora pulchra	lncRNA
LOC114964537	GO:0016020	membrane	8148	1892	1870.89	2.3e-17	Cellular Components	NW_025322680.1	325439	325938	NW_025322680.1	mRNA	299026	322656	-2783	0.232204	Acropora pulchra	lncRNA
LOC114964607	GO:0005829	cytosol	3317	670	761.63	7.4e-14	Cellular Components	NW_025322624.1	1296511	1296757	NW_025322624.1	mRNA	1291019	1293637	-2874	0.20199	Acropora pulchra	lncRNA
LOC114964607	GO:0005829	cytosol	3317	670	761.63	7.4e-14	Cellular Components	NW_025322624.1	1298281	1299824	NW_025322624.1	mRNA	1291019	1293637	-4644	0.20199	Acropora pulchra	lncRNA
LOC114964607	GO:0005829	cytosol	3317	670	761.63	7.4e-14	Cellular Components	NW_025322624.1	1298587	1301568	NW_025322624.1	mRNA	1291019	1293637	-4950	0.20199	Acropora pulchra	lncRNA
LOC114964607	GO:0005829	cytosol	3317	670	761.63	7.4e-14	Cellular Components	NW_025322624.1	1299017	1301568	NW_025322624.1	mRNA	1291019	1293637	-5380	0.20199	Acropora pulchra	lncRNA
LOC114964607	GO:0005829	cytosol	3317	670	761.63	7.4e-14	Cellular Components	NW_025322624.1	1299679	1301485	NW_025322624.1	mRNA	1291019	1293637	-6042	0.20199	Acropora pulchra	lncRNA
LOC114964607	GO:0005829	cytosol	3317	670	761.63	7.4e-14	Cellular Components	NW_025322624.1	1299680	1301485	NW_025322624.1	mRNA	1291019	1293637	-6043	0.20199	Acropora pulchra	lncRNA
LOC114964607	GO:0005829	cytosol	3317	670	761.63	7.4e-14	Cellular Components	NW_025322624.1	1299680	1301485	NW_025322624.1	mRNA	1291019	1293637	-6043	0.20199	Acropora pulchra	lncRNA
LOC114964607	GO:0005829	cytosol	3317	670	761.63	7.4e-14	Cellular Components	NW_025322624.1	1302021	1303293	NW_025322624.1	mRNA	1291019	1293637	-8384	0.20199	Acropora pulchra	lncRNA
LOC114964626	GO:0005829	cytosol	3317	670	761.63	7.4e-14	Cellular Components	NC_058077.1	617584	617894	NC_058077.1	mRNA	602657	616926	-658	0.20199	Acropora pulchra	lncRNA
LOC114964637	GO:0000785	chromatin	618	119	141.9	0.00287	Cellular Components	NC_058077.1	485235	485480	NC_058077.1	mRNA	471480	483795	-1440	0.192557	Acropora pulchra	lncRNA
LOC114964637	GO:0000785	chromatin	618	119	141.9	0.00287	Cellular Components	NC_058077.1	485235	485480	NC_058077.1	mRNA	471480	483795	-1440	0.192557	Acropora pulchra	lncRNA
LOC114964670	GO:0016020	membrane	8148	1892	1870.89	2.3e-17	Cellular Components	NC_058077.1	839819	840108	NC_058077.1	mRNA	840888	857661	-780	0.232204	Acropora pulchra	lncRNA
LOC114964670	GO:0016020	membrane	8148	1892	1870.89	2.3e-17	Cellular Components	NC_058077.1	839819	840108	NC_058077.1	mRNA	840888	857661	-780	0.232204	Acropora pulchra	lncRNA
LOC114964670	GO:0016020	membrane	8148	1892	1870.89	2.3e-17	Cellular Components	NC_058077.1	839819	840108	NC_058077.1	mRNA	840888	857661	-780	0.232204	Acropora pulchra	lncRNA
LOC114964670	GO:0016020	membrane	8148	1892	1870.89	2.3e-17	Cellular Components	NC_058077.1	839819	840108	NC_058077.1	mRNA	840888	857661	-780	0.232204	Acropora pulchra	lncRNA
LOC114964675	GO:0005829	cytosol	3317	670	761.63	7.4e-14	Cellular Components	NC_058077.1	18207419	18207650	NC_058077.1	mRNA	18212921	18217907	-5271	0.20199	Acropora pulchra	lncRNA
LOC114964675	GO:0005829	cytosol	3317	670	761.63	7.4e-14	Cellular Components	NC_058077.1	18211560	18211910	NC_058077.1	mRNA	18212921	18217907	-1011	0.20199	Acropora pulchra	lncRNA
LOC114964675	GO:0005829	cytosol	3317	670	761.63	7.4e-14	Cellular Components	NC_058077.1	18218166	18219505	NC_058077.1	mRNA	18212921	18217907	-259	0.20199	Acropora pulchra	lncRNA
LOC114964701	GO:0030424	axon	763	167	175.19	0.00017	Cellular Components	NC_058077.1	15043430	15043942	NC_058077.1	mRNA	15046052	15070144	-2110	0.218873	Acropora pulchra	lncRNA
LOC114964701	GO:0030424	axon	763	167	175.19	0.00017	Cellular Components	NC_058077.1	15043430	15043942	NC_058077.1	mRNA	15046052	15070186	-2110	0.218873	Acropora pulchra	lncRNA
LOC114964701	GO:0030424	axon	763	167	175.19	0.00017	Cellular Components	NC_058077.1	15043430	15043942	NC_058077.1	mRNA	15046052	15070144	-2110	0.218873	Acropora pulchra	lncRNA
LOC114964701	GO:0030424	axon	763	167	175.19	0.00017	Cellular Components	NC_058077.1	15043430	15043942	NC_058077.1	mRNA	15046052	15070186	-2110	0.218873	Acropora pulchra	lncRNA
LOC114964708	GO:0005576	extracellular region	2551	589	585.74	9.9e-14	Cellular Components	NC_058077.1	15167832	15169217	NC_058077.1	mRNA	15151340	15166696	-1136	0.23089	Acropora pulchra	lncRNA
LOC114964735	GO:0030424	axon	763	167	175.19	0.00017	Cellular Components	NW_025322628.1	286382	286663	NW_025322628.1	mRNA	265350	285638	-744	0.218873	Acropora pulchra	lncRNA
LOC114964735	GO:0042734	presynaptic membrane	223	54	51.2	0.00054	Cellular Components	NW_025322628.1	286382	286663	NW_025322628.1	mRNA	265350	285638	-744	0.242152	Acropora pulchra	lncRNA
LOC114964735	GO:0030424	axon	763	167	175.19	0.00017	Cellular Components	NW_025322628.1	286382	286663	NW_025322628.1	mRNA	265350	285638	-744	0.218873	Acropora pulchra	lncRNA
LOC114964735	GO:0042734	presynaptic membrane	223	54	51.2	0.00054	Cellular Components	NW_025322628.1	286382	286663	NW_025322628.1	mRNA	265350	285638	-744	0.242152	Acropora pulchra	lncRNA
LOC114964738	GO:0016020	membrane	8148	1892	1870.89	2.3e-17	Cellular Components	NW_025322628.1	318777	319406	NW_025322628.1	mRNA	311910	315782	-2995	0.232204	Acropora pulchra	lncRNA
LOC114964815	GO:0010008	endosome membrane	427	91	98.04	0.00614	Cellular Components	NC_058067.1	19028507	19028903	NC_058067.1	mRNA	19029376	19037035	-473	0.213115	Acropora pulchra	lncRNA
LOC114964881	GO:0016020	membrane	8148	1892	1870.89	2.3e-17	Cellular Components	NC_058079.1	15047097	15047366	NC_058079.1	mRNA	15048255	15057199	-889	0.232204	Acropora pulchra	lncRNA
LOC114964881	GO:0016020	membrane	8148	1892	1870.89	2.3e-17	Cellular Components	NC_058079.1	15047097	15047366	NC_058079.1	mRNA	15048255	15057199	-889	0.232204	Acropora pulchra	lncRNA
LOC114964926	GO:0005654	nucleoplasm	2145	432	492.52	0.00018	Cellular Components	NC_058072.1	21582629	21582909	NC_058072.1	mRNA	21572385	21581965	-664	0.201399	Acropora pulchra	lncRNA
LOC114964926	GO:0005654	nucleoplasm	2145	432	492.52	0.00018	Cellular Components	NC_058072.1	21582629	21582909	NC_058072.1	mRNA	21572385	21581965	-664	0.201399	Acropora pulchra	lncRNA
LOC114964935	GO:0005813	centrosome	958	283	219.97	1.4e-21	Cellular Components	NW_025322707.1	133691	133896	NW_025322707.1	mRNA	90558	132709	-982	0.295407	Acropora pulchra	lncRNA
LOC114964935	GO:0005813	centrosome	958	283	219.97	1.4e-21	Cellular Components	NW_025322707.1	133691	133896	NW_025322707.1	mRNA	120663	132709	-982	0.295407	Acropora pulchra	lncRNA
LOC114964935	GO:0005829	cytosol	3317	670	761.63	7.4e-14	Cellular Components	NW_025322707.1	133691	133896	NW_025322707.1	mRNA	90558	132709	-982	0.20199	Acropora pulchra	lncRNA
LOC114964935	GO:0005829	cytosol	3317	670	761.63	7.4e-14	Cellular Components	NW_025322707.1	133691	133896	NW_025322707.1	mRNA	120663	132709	-982	0.20199	Acropora pulchra	lncRNA
LOC114964938	GO:0043025	neuronal cell body	617	130	141.67	0.00082	Cellular Components	NW_025322630.1	1058828	1059413	NW_025322630.1	mRNA	1048560	1056304	-2524	0.210697	Acropora pulchra	lncRNA
LOC114964939	GO:0000785	chromatin	618	119	141.9	0.00287	Cellular Components	NW_025322707.1	184062	184458	NW_025322707.1	mRNA	161194	179209	-4853	0.192557	Acropora pulchra	lncRNA
LOC114964939	GO:0005654	nucleoplasm	2145	432	492.52	0.00018	Cellular Components	NW_025322707.1	184062	184458	NW_025322707.1	mRNA	161194	179209	-4853	0.201399	Acropora pulchra	lncRNA
LOC114964942	GO:0005829	cytosol	3317	670	761.63	7.4e-14	Cellular Components	NW_025322707.1	33912	34218	NW_025322707.1	mRNA	8839	30163	-3749	0.20199	Acropora pulchra	lncRNA
LOC114964942	GO:0005829	cytosol	3317	670	761.63	7.4e-14	Cellular Components	NW_025322707.1	35896	36103	NW_025322707.1	mRNA	8839	30163	-5733	0.20199	Acropora pulchra	lncRNA
LOC114964965	GO:0005576	extracellular region	2551	589	585.74	9.9e-14	Cellular Components	NW_025322819.1	30336	34009	NW_025322819.1	mRNA	48389	69657	-14380	0.23089	Acropora pulchra	lncRNA
LOC114964965	GO:0005576	extracellular region	2551	589	585.74	9.9e-14	Cellular Components	NW_025322819.1	34245	36081	NW_025322819.1	mRNA	48389	69657	-12308	0.23089	Acropora pulchra	lncRNA
LOC114964965	GO:0005576	extracellular region	2551	589	585.74	9.9e-14	Cellular Components	NW_025322819.1	39331	41037	NW_025322819.1	mRNA	48389	69657	-7352	0.23089	Acropora pulchra	lncRNA
LOC114964966	GO:0005829	cytosol	3317	670	761.63	7.4e-14	Cellular Components	NW_025322819.1	126789	127178	NW_025322819.1	mRNA	112434	119096	-7693	0.20199	Acropora pulchra	lncRNA
LOC114964978	GO:0030424	axon	763	167	175.19	0.00017	Cellular Components	NC_058070.1	1891131	1892556	NC_058070.1	mRNA	1894056	1900082	-1500	0.218873	Acropora pulchra	lncRNA
LOC114965006	GO:0005829	cytosol	3317	670	761.63	7.4e-14	Cellular Components	NC_058070.1	2016420	2016824	NC_058070.1	mRNA	2005363	2015464	-956	0.20199	Acropora pulchra	lncRNA
LOC114965006	GO:0005911	cell-cell junction	436	111	100.11	0.00017	Cellular Components	NC_058070.1	2016420	2016824	NC_058070.1	mRNA	2005363	2015464	-956	0.254587	Acropora pulchra	lncRNA
LOC114965013	GO:0005654	nucleoplasm	2145	432	492.52	0.00018	Cellular Components	NC_058070.1	2289743	2289995	NC_058070.1	mRNA	2277388	2286618	-3125	0.201399	Acropora pulchra	lncRNA
LOC114965013	GO:0005654	nucleoplasm	2145	432	492.52	0.00018	Cellular Components	NC_058070.1	2289743	2289995	NC_058070.1	mRNA	2277388	2286618	-3125	0.201399	Acropora pulchra	lncRNA
LOC114965013	GO:0005654	nucleoplasm	2145	432	492.52	0.00018	Cellular Components	NC_058070.1	2289743	2289995	NC_058070.1	mRNA	2277388	2286618	-3125	0.201399	Acropora pulchra	lncRNA
LOC114965013	GO:0005654	nucleoplasm	2145	432	492.52	0.00018	Cellular Components	NC_058070.1	2289743	2289995	NC_058070.1	mRNA	2277388	2286618	-3125	0.201399	Acropora pulchra	lncRNA
LOC114965040	GO:0005654	nucleoplasm	2145	432	492.52	0.00018	Cellular Components	NC_058067.1	19361230	19362148	NC_058067.1	mRNA	19346291	19361065	-165	0.201399	Acropora pulchra	lncRNA
LOC114965040	GO:0005654	nucleoplasm	2145	432	492.52	0.00018	Cellular Components	NC_058067.1	19361230	19362148	NC_058067.1	mRNA	19346291	19361065	-165	0.201399	Acropora pulchra	lncRNA
LOC114965040	GO:0005654	nucleoplasm	2145	432	492.52	0.00018	Cellular Components	NC_058067.1	19361230	19362148	NC_058067.1	mRNA	19346291	19361065	-165	0.201399	Acropora pulchra	lncRNA
LOC114965040	GO:0005829	cytosol	3317	670	761.63	7.4e-14	Cellular Components	NC_058067.1	19361230	19362148	NC_058067.1	mRNA	19346291	19361065	-165	0.20199	Acropora pulchra	lncRNA
LOC114965040	GO:0005829	cytosol	3317	670	761.63	7.4e-14	Cellular Components	NC_058067.1	19361230	19362148	NC_058067.1	mRNA	19346291	19361065	-165	0.20199	Acropora pulchra	lncRNA
LOC114965040	GO:0005829	cytosol	3317	670	761.63	7.4e-14	Cellular Components	NC_058067.1	19361230	19362148	NC_058067.1	mRNA	19346291	19361065	-165	0.20199	Acropora pulchra	lncRNA
LOC114965040	GO:0016020	membrane	8148	1892	1870.89	2.3e-17	Cellular Components	NC_058067.1	19361230	19362148	NC_058067.1	mRNA	19346291	19361065	-165	0.232204	Acropora pulchra	lncRNA
LOC114965040	GO:0016020	membrane	8148	1892	1870.89	2.3e-17	Cellular Components	NC_058067.1	19361230	19362148	NC_058067.1	mRNA	19346291	19361065	-165	0.232204	Acropora pulchra	lncRNA
LOC114965040	GO:0016020	membrane	8148	1892	1870.89	2.3e-17	Cellular Components	NC_058067.1	19361230	19362148	NC_058067.1	mRNA	19346291	19361065	-165	0.232204	Acropora pulchra	lncRNA
LOC114965040	GO:0005654	nucleoplasm	2145	432	492.52	0.00018	Cellular Components	NC_058067.1	19361230	19362148	NC_058067.1	mRNA	19346291	19361065	-165	0.201399	Acropora pulchra	lncRNA
LOC114965040	GO:0005654	nucleoplasm	2145	432	492.52	0.00018	Cellular Components	NC_058067.1	19361230	19362148	NC_058067.1	mRNA	19346291	19361065	-165	0.201399	Acropora pulchra	lncRNA
LOC114965040	GO:0005654	nucleoplasm	2145	432	492.52	0.00018	Cellular Components	NC_058067.1	19361230	19362148	NC_058067.1	mRNA	19346291	19361065	-165	0.201399	Acropora pulchra	lncRNA
LOC114965040	GO:0005829	cytosol	3317	670	761.63	7.4e-14	Cellular Components	NC_058067.1	19361230	19362148	NC_058067.1	mRNA	19346291	19361065	-165	0.20199	Acropora pulchra	lncRNA
LOC114965040	GO:0005829	cytosol	3317	670	761.63	7.4e-14	Cellular Components	NC_058067.1	19361230	19362148	NC_058067.1	mRNA	19346291	19361065	-165	0.20199	Acropora pulchra	lncRNA
LOC114965040	GO:0005829	cytosol	3317	670	761.63	7.4e-14	Cellular Components	NC_058067.1	19361230	19362148	NC_058067.1	mRNA	19346291	19361065	-165	0.20199	Acropora pulchra	lncRNA
LOC114965040	GO:0016020	membrane	8148	1892	1870.89	2.3e-17	Cellular Components	NC_058067.1	19361230	19362148	NC_058067.1	mRNA	19346291	19361065	-165	0.232204	Acropora pulchra	lncRNA
LOC114965040	GO:0016020	membrane	8148	1892	1870.89	2.3e-17	Cellular Components	NC_058067.1	19361230	19362148	NC_058067.1	mRNA	19346291	19361065	-165	0.232204	Acropora pulchra	lncRNA
LOC114965040	GO:0016020	membrane	8148	1892	1870.89	2.3e-17	Cellular Components	NC_058067.1	19361230	19362148	NC_058067.1	mRNA	19346291	19361065	-165	0.232204	Acropora pulchra	lncRNA
LOC114965051	GO:0016020	membrane	8148	1892	1870.89	2.3e-17	Cellular Components	NC_058072.1	920278	921508	NC_058072.1	mRNA	922986	947082	-1478	0.232204	Acropora pulchra	lncRNA
LOC114965051	GO:0016020	membrane	8148	1892	1870.89	2.3e-17	Cellular Components	NC_058072.1	920278	921508	NC_058072.1	mRNA	922986	947082	-1478	0.232204	Acropora pulchra	lncRNA
LOC114965051	GO:0016020	membrane	8148	1892	1870.89	2.3e-17	Cellular Components	NC_058072.1	920278	921508	NC_058072.1	mRNA	922986	947082	-1478	0.232204	Acropora pulchra	lncRNA
LOC114965040	GO:0005654	nucleoplasm	2145	432	492.52	0.00018	Cellular Components	NC_058067.1	19361230	19362148	NC_058067.1	mRNA	19346291	19361065	-165	0.201399	Acropora pulchra	lncRNA
LOC114965040	GO:0005654	nucleoplasm	2145	432	492.52	0.00018	Cellular Components	NC_058067.1	19361230	19362148	NC_058067.1	mRNA	19346291	19361065	-165	0.201399	Acropora pulchra	lncRNA
LOC114965040	GO:0005654	nucleoplasm	2145	432	492.52	0.00018	Cellular Components	NC_058067.1	19361230	19362148	NC_058067.1	mRNA	19346291	19361065	-165	0.201399	Acropora pulchra	lncRNA
LOC114965040	GO:0005829	cytosol	3317	670	761.63	7.4e-14	Cellular Components	NC_058067.1	19361230	19362148	NC_058067.1	mRNA	19346291	19361065	-165	0.20199	Acropora pulchra	lncRNA
LOC114965040	GO:0005829	cytosol	3317	670	761.63	7.4e-14	Cellular Components	NC_058067.1	19361230	19362148	NC_058067.1	mRNA	19346291	19361065	-165	0.20199	Acropora pulchra	lncRNA
LOC114965040	GO:0005829	cytosol	3317	670	761.63	7.4e-14	Cellular Components	NC_058067.1	19361230	19362148	NC_058067.1	mRNA	19346291	19361065	-165	0.20199	Acropora pulchra	lncRNA
LOC114965040	GO:0016020	membrane	8148	1892	1870.89	2.3e-17	Cellular Components	NC_058067.1	19361230	19362148	NC_058067.1	mRNA	19346291	19361065	-165	0.232204	Acropora pulchra	lncRNA
LOC114965040	GO:0016020	membrane	8148	1892	1870.89	2.3e-17	Cellular Components	NC_058067.1	19361230	19362148	NC_058067.1	mRNA	19346291	19361065	-165	0.232204	Acropora pulchra	lncRNA
LOC114965040	GO:0016020	membrane	8148	1892	1870.89	2.3e-17	Cellular Components	NC_058067.1	19361230	19362148	NC_058067.1	mRNA	19346291	19361065	-165	0.232204	Acropora pulchra	lncRNA
LOC114965067	GO:0016020	membrane	8148	1892	1870.89	2.3e-17	Cellular Components	NC_058072.1	1854317	1855060	NC_058072.1	mRNA	1847070	1850394	-3923	0.232204	Acropora pulchra	lncRNA
LOC114965103	GO:0016020	membrane	8148	1892	1870.89	2.3e-17	Cellular Components	NC_058069.1	367848	368114	NC_058069.1	mRNA	371720	396451	-3606	0.232204	Acropora pulchra	lncRNA
LOC114965103	GO:0016020	membrane	8148	1892	1870.89	2.3e-17	Cellular Components	NC_058069.1	400989	401236	NC_058069.1	mRNA	371720	396451	-4538	0.232204	Acropora pulchra	lncRNA
LOC114965142	GO:0005654	nucleoplasm	2145	432	492.52	0.00018	Cellular Components	NC_058069.1	25451011	25452328	NC_058069.1	mRNA	25452588	25473681	-260	0.201399	Acropora pulchra	lncRNA
LOC114965172	GO:0005654	nucleoplasm	2145	432	492.52	0.00018	Cellular Components	NC_058069.1	25489497	25491460	NC_058069.1	mRNA	25475979	25488699	-798	0.201399	Acropora pulchra	lncRNA
LOC114965172	GO:0005654	nucleoplasm	2145	432	492.52	0.00018	Cellular Components	NC_058069.1	25495577	25519441	NC_058069.1	mRNA	25475979	25488699	-6878	0.201399	Acropora pulchra	lncRNA
LOC114965172	GO:0005654	nucleoplasm	2145	432	492.52	0.00018	Cellular Components	NC_058069.1	25504029	25512927	NC_058069.1	mRNA	25475979	25488699	-15330	0.201399	Acropora pulchra	lncRNA
LOC114965172	GO:0005829	cytosol	3317	670	761.63	7.4e-14	Cellular Components	NC_058069.1	25489497	25491460	NC_058069.1	mRNA	25475979	25488699	-798	0.20199	Acropora pulchra	lncRNA
LOC114965172	GO:0005829	cytosol	3317	670	761.63	7.4e-14	Cellular Components	NC_058069.1	25495577	25519441	NC_058069.1	mRNA	25475979	25488699	-6878	0.20199	Acropora pulchra	lncRNA
LOC114965172	GO:0005829	cytosol	3317	670	761.63	7.4e-14	Cellular Components	NC_058069.1	25504029	25512927	NC_058069.1	mRNA	25475979	25488699	-15330	0.20199	Acropora pulchra	lncRNA
LOC114965172	GO:0016020	membrane	8148	1892	1870.89	2.3e-17	Cellular Components	NC_058069.1	25489497	25491460	NC_058069.1	mRNA	25475979	25488699	-798	0.232204	Acropora pulchra	lncRNA
LOC114965172	GO:0016020	membrane	8148	1892	1870.89	2.3e-17	Cellular Components	NC_058069.1	25495577	25519441	NC_058069.1	mRNA	25475979	25488699	-6878	0.232204	Acropora pulchra	lncRNA
LOC114965172	GO:0016020	membrane	8148	1892	1870.89	2.3e-17	Cellular Components	NC_058069.1	25504029	25512927	NC_058069.1	mRNA	25475979	25488699	-15330	0.232204	Acropora pulchra	lncRNA
LOC114965217	GO:0005654	nucleoplasm	2145	432	492.52	0.00018	Cellular Components	NC_058072.1	11671778	11672000	NC_058072.1	mRNA	11624736	11667590	-4188	0.201399	Acropora pulchra	lncRNA
LOC114965217	GO:0005654	nucleoplasm	2145	432	492.52	0.00018	Cellular Components	NC_058072.1	11671778	11672000	NC_058072.1	mRNA	11624736	11667590	-4188	0.201399	Acropora pulchra	lncRNA
LOC114965217	GO:0005654	nucleoplasm	2145	432	492.52	0.00018	Cellular Components	NC_058072.1	11671778	11672000	NC_058072.1	mRNA	11624736	11667590	-4188	0.201399	Acropora pulchra	lncRNA
LOC114965217	GO:0005654	nucleoplasm	2145	432	492.52	0.00018	Cellular Components	NC_058072.1	11674891	11675395	NC_058072.1	mRNA	11624736	11667590	-7301	0.201399	Acropora pulchra	lncRNA
LOC114965217	GO:0005654	nucleoplasm	2145	432	492.52	0.00018	Cellular Components	NC_058072.1	11674891	11675395	NC_058072.1	mRNA	11624736	11667590	-7301	0.201399	Acropora pulchra	lncRNA
LOC114965217	GO:0005654	nucleoplasm	2145	432	492.52	0.00018	Cellular Components	NC_058072.1	11674891	11675395	NC_058072.1	mRNA	11624736	11667590	-7301	0.201399	Acropora pulchra	lncRNA
LOC114965217	GO:0005829	cytosol	3317	670	761.63	7.4e-14	Cellular Components	NC_058072.1	11671778	11672000	NC_058072.1	mRNA	11624736	11667590	-4188	0.20199	Acropora pulchra	lncRNA
LOC114965217	GO:0005829	cytosol	3317	670	761.63	7.4e-14	Cellular Components	NC_058072.1	11671778	11672000	NC_058072.1	mRNA	11624736	11667590	-4188	0.20199	Acropora pulchra	lncRNA
LOC114965217	GO:0005829	cytosol	3317	670	761.63	7.4e-14	Cellular Components	NC_058072.1	11671778	11672000	NC_058072.1	mRNA	11624736	11667590	-4188	0.20199	Acropora pulchra	lncRNA
LOC114965217	GO:0005829	cytosol	3317	670	761.63	7.4e-14	Cellular Components	NC_058072.1	11674891	11675395	NC_058072.1	mRNA	11624736	11667590	-7301	0.20199	Acropora pulchra	lncRNA
LOC114965217	GO:0005829	cytosol	3317	670	761.63	7.4e-14	Cellular Components	NC_058072.1	11674891	11675395	NC_058072.1	mRNA	11624736	11667590	-7301	0.20199	Acropora pulchra	lncRNA
LOC114965217	GO:0005829	cytosol	3317	670	761.63	7.4e-14	Cellular Components	NC_058072.1	11674891	11675395	NC_058072.1	mRNA	11624736	11667590	-7301	0.20199	Acropora pulchra	lncRNA
LOC114965217	GO:0005654	nucleoplasm	2145	432	492.52	0.00018	Cellular Components	NC_058072.1	11671778	11672000	NC_058072.1	mRNA	11624736	11667590	-4188	0.201399	Acropora pulchra	lncRNA
LOC114965217	GO:0005654	nucleoplasm	2145	432	492.52	0.00018	Cellular Components	NC_058072.1	11671778	11672000	NC_058072.1	mRNA	11624736	11667590	-4188	0.201399	Acropora pulchra	lncRNA
LOC114965217	GO:0005654	nucleoplasm	2145	432	492.52	0.00018	Cellular Components	NC_058072.1	11671778	11672000	NC_058072.1	mRNA	11624736	11667590	-4188	0.201399	Acropora pulchra	lncRNA
LOC114965217	GO:0005654	nucleoplasm	2145	432	492.52	0.00018	Cellular Components	NC_058072.1	11674891	11675395	NC_058072.1	mRNA	11624736	11667590	-7301	0.201399	Acropora pulchra	lncRNA
LOC114965217	GO:0005654	nucleoplasm	2145	432	492.52	0.00018	Cellular Components	NC_058072.1	11674891	11675395	NC_058072.1	mRNA	11624736	11667590	-7301	0.201399	Acropora pulchra	lncRNA
LOC114965217	GO:0005654	nucleoplasm	2145	432	492.52	0.00018	Cellular Components	NC_058072.1	11674891	11675395	NC_058072.1	mRNA	11624736	11667590	-7301	0.201399	Acropora pulchra	lncRNA
LOC114965217	GO:0005829	cytosol	3317	670	761.63	7.4e-14	Cellular Components	NC_058072.1	11671778	11672000	NC_058072.1	mRNA	11624736	11667590	-4188	0.20199	Acropora pulchra	lncRNA
LOC114965217	GO:0005829	cytosol	3317	670	761.63	7.4e-14	Cellular Components	NC_058072.1	11671778	11672000	NC_058072.1	mRNA	11624736	11667590	-4188	0.20199	Acropora pulchra	lncRNA
LOC114965217	GO:0005829	cytosol	3317	670	761.63	7.4e-14	Cellular Components	NC_058072.1	11671778	11672000	NC_058072.1	mRNA	11624736	11667590	-4188	0.20199	Acropora pulchra	lncRNA
LOC114965217	GO:0005829	cytosol	3317	670	761.63	7.4e-14	Cellular Components	NC_058072.1	11674891	11675395	NC_058072.1	mRNA	11624736	11667590	-7301	0.20199	Acropora pulchra	lncRNA
LOC114965217	GO:0005829	cytosol	3317	670	761.63	7.4e-14	Cellular Components	NC_058072.1	11674891	11675395	NC_058072.1	mRNA	11624736	11667590	-7301	0.20199	Acropora pulchra	lncRNA
LOC114965217	GO:0005829	cytosol	3317	670	761.63	7.4e-14	Cellular Components	NC_058072.1	11674891	11675395	NC_058072.1	mRNA	11624736	11667590	-7301	0.20199	Acropora pulchra	lncRNA
LOC114965234	GO:0005829	cytosol	3317	670	761.63	7.4e-14	Cellular Components	NC_058072.1	5469664	5469916	NC_058072.1	mRNA	5472084	5506090	-2168	0.20199	Acropora pulchra	lncRNA
LOC114965234	GO:0005829	cytosol	3317	670	761.63	7.4e-14	Cellular Components	NC_058072.1	5470473	5470692	NC_058072.1	mRNA	5472084	5506090	-1392	0.20199	Acropora pulchra	lncRNA
LOC114965271	GO:0005813	centrosome	958	283	219.97	1.4e-21	Cellular Components	NC_058067.1	27410441	27413086	NC_058067.1	mRNA	27396962	27409369	-1072	0.295407	Acropora pulchra	lncRNA
LOC114965271	GO:0005813	centrosome	958	283	219.97	1.4e-21	Cellular Components	NC_058067.1	27410505	27413086	NC_058067.1	mRNA	27396962	27409369	-1136	0.295407	Acropora pulchra	lncRNA
LOC114965271	GO:0005829	cytosol	3317	670	761.63	7.4e-14	Cellular Components	NC_058067.1	27410441	27413086	NC_058067.1	mRNA	27396962	27409369	-1072	0.20199	Acropora pulchra	lncRNA
LOC114965271	GO:0005829	cytosol	3317	670	761.63	7.4e-14	Cellular Components	NC_058067.1	27410505	27413086	NC_058067.1	mRNA	27396962	27409369	-1136	0.20199	Acropora pulchra	lncRNA
LOC114965271	GO:0010008	endosome membrane	427	91	98.04	0.00614	Cellular Components	NC_058067.1	27410441	27413086	NC_058067.1	mRNA	27396962	27409369	-1072	0.213115	Acropora pulchra	lncRNA
LOC114965271	GO:0010008	endosome membrane	427	91	98.04	0.00614	Cellular Components	NC_058067.1	27410505	27413086	NC_058067.1	mRNA	27396962	27409369	-1136	0.213115	Acropora pulchra	lncRNA
LOC114965260	GO:0005829	cytosol	3317	670	761.63	7.4e-14	Cellular Components	NC_058071.1	13904913	13905250	NC_058071.1	mRNA	13907269	13915369	-2019	0.20199	Acropora pulchra	lncRNA
LOC114965260	GO:0005829	cytosol	3317	670	761.63	7.4e-14	Cellular Components	NC_058071.1	13904913	13905250	NC_058071.1	mRNA	13907269	13915371	-2019	0.20199	Acropora pulchra	lncRNA
LOC114965305	GO:0005654	nucleoplasm	2145	432	492.52	0.00018	Cellular Components	NC_058067.1	28760127	28760425	NC_058067.1	mRNA	28763160	28767798	-2735	0.201399	Acropora pulchra	lncRNA
LOC114965260	GO:0005829	cytosol	3317	670	761.63	7.4e-14	Cellular Components	NC_058071.1	13904913	13905250	NC_058071.1	mRNA	13907269	13915369	-2019	0.20199	Acropora pulchra	lncRNA
LOC114965260	GO:0005829	cytosol	3317	670	761.63	7.4e-14	Cellular Components	NC_058071.1	13904913	13905250	NC_058071.1	mRNA	13907269	13915371	-2019	0.20199	Acropora pulchra	lncRNA
LOC114965356	GO:0009986	cell surface	729	183	167.39	2.7e-08	Cellular Components	NC_058067.1	20789149	20789533	NC_058067.1	mRNA	20789700	20795709	-167	0.251029	Acropora pulchra	lncRNA
LOC114965356	GO:0016020	membrane	8148	1892	1870.89	2.3e-17	Cellular Components	NC_058067.1	20789149	20789533	NC_058067.1	mRNA	20789700	20795709	-167	0.232204	Acropora pulchra	lncRNA
LOC114965260	GO:0005829	cytosol	3317	670	761.63	7.4e-14	Cellular Components	NC_058071.1	13904913	13905250	NC_058071.1	mRNA	13907269	13915369	-2019	0.20199	Acropora pulchra	lncRNA
LOC114965260	GO:0005829	cytosol	3317	670	761.63	7.4e-14	Cellular Components	NC_058071.1	13904913	13905250	NC_058071.1	mRNA	13907269	13915371	-2019	0.20199	Acropora pulchra	lncRNA
LOC114965438	GO:0030425	dendrite	820	182	188.28	1.3e-06	Cellular Components	NW_025322621.1	1059055	1059557	NW_025322621.1	mRNA	1060926	1062975	-1369	0.221951	Acropora pulchra	lncRNA
LOC114965438	GO:0030425	dendrite	820	182	188.28	1.3e-06	Cellular Components	NW_025322621.1	1059839	1060718	NW_025322621.1	mRNA	1060926	1062975	-208	0.221951	Acropora pulchra	lncRNA
LOC114965260	GO:0005829	cytosol	3317	670	761.63	7.4e-14	Cellular Components	NC_058071.1	13904913	13905250	NC_058071.1	mRNA	13907269	13915369	-2019	0.20199	Acropora pulchra	lncRNA
LOC114965260	GO:0005829	cytosol	3317	670	761.63	7.4e-14	Cellular Components	NC_058071.1	13904913	13905250	NC_058071.1	mRNA	13907269	13915371	-2019	0.20199	Acropora pulchra	lncRNA
LOC114965480	GO:0005829	cytosol	3317	670	761.63	7.4e-14	Cellular Components	NC_058070.1	13359366	13359752	NC_058070.1	mRNA	13361381	13364604	-1629	0.20199	Acropora pulchra	lncRNA
LOC114965480	GO:0016020	membrane	8148	1892	1870.89	2.3e-17	Cellular Components	NC_058070.1	13359366	13359752	NC_058070.1	mRNA	13361381	13364604	-1629	0.232204	Acropora pulchra	lncRNA
LOC114965480	GO:0005829	cytosol	3317	670	761.63	7.4e-14	Cellular Components	NC_058070.1	13359366	13359752	NC_058070.1	mRNA	13361381	13364604	-1629	0.20199	Acropora pulchra	lncRNA
LOC114965480	GO:0016020	membrane	8148	1892	1870.89	2.3e-17	Cellular Components	NC_058070.1	13359366	13359752	NC_058070.1	mRNA	13361381	13364604	-1629	0.232204	Acropora pulchra	lncRNA
LOC114965531	GO:0005576	extracellular region	2551	589	585.74	9.9e-14	Cellular Components	NC_058071.1	577178	577547	NC_058071.1	mRNA	579864	581275	-2317	0.23089	Acropora pulchra	lncRNA
LOC114965549	GO:0000785	chromatin	618	119	141.9	0.00287	Cellular Components	NC_058071.1	922778	924605	NC_058071.1	mRNA	927095	929337	-2490	0.192557	Acropora pulchra	lncRNA
LOC114965549	GO:0000785	chromatin	618	119	141.9	0.00287	Cellular Components	NC_058071.1	932634	932926	NC_058071.1	mRNA	927095	929337	-3297	0.192557	Acropora pulchra	lncRNA
LOC114965597	GO:0016020	membrane	8148	1892	1870.89	2.3e-17	Cellular Components	NC_058079.1	6498547	6498809	NC_058079.1	mRNA	6503575	6508844	-4766	0.232204	Acropora pulchra	lncRNA
LOC114965598	GO:0016020	membrane	8148	1892	1870.89	2.3e-17	Cellular Components	NC_058079.1	6545215	6545504	NC_058079.1	mRNA	6507160	6539208	-6007	0.232204	Acropora pulchra	lncRNA
LOC114965598	GO:0016020	membrane	8148	1892	1870.89	2.3e-17	Cellular Components	NC_058079.1	6545215	6545504	NC_058079.1	mRNA	6507192	6539208	-6007	0.232204	Acropora pulchra	lncRNA
LOC114965598	GO:0016020	membrane	8148	1892	1870.89	2.3e-17	Cellular Components	NC_058079.1	6545215	6545504	NC_058079.1	mRNA	6521480	6539208	-6007	0.232204	Acropora pulchra	lncRNA
LOC114965598	GO:0016020	membrane	8148	1892	1870.89	2.3e-17	Cellular Components	NC_058079.1	6545215	6545504	NC_058079.1	mRNA	6531767	6539208	-6007	0.232204	Acropora pulchra	lncRNA
LOC114965598	GO:0016020	membrane	8148	1892	1870.89	2.3e-17	Cellular Components	NC_058079.1	6545215	6545504	NC_058079.1	mRNA	6532126	6539208	-6007	0.232204	Acropora pulchra	lncRNA
LOC114965598	GO:0016020	membrane	8148	1892	1870.89	2.3e-17	Cellular Components	NC_058079.1	6545215	6545504	NC_058079.1	mRNA	6535805	6539208	-6007	0.232204	Acropora pulchra	lncRNA
LOC114965598	GO:0016020	membrane	8148	1892	1870.89	2.3e-17	Cellular Components	NC_058079.1	6545215	6545504	NC_058079.1	mRNA	6535967	6539208	-6007	0.232204	Acropora pulchra	lncRNA
LOC114965598	GO:0016020	membrane	8148	1892	1870.89	2.3e-17	Cellular Components	NC_058079.1	6545215	6545504	NC_058079.1	mRNA	6536633	6539208	-6007	0.232204	Acropora pulchra	lncRNA
LOC114965598	GO:0016020	membrane	8148	1892	1870.89	2.3e-17	Cellular Components	NC_058079.1	6545215	6545504	NC_058079.1	mRNA	6507160	6539208	-6007	0.232204	Acropora pulchra	lncRNA
LOC114965598	GO:0016020	membrane	8148	1892	1870.89	2.3e-17	Cellular Components	NC_058079.1	6545215	6545504	NC_058079.1	mRNA	6507192	6539208	-6007	0.232204	Acropora pulchra	lncRNA
LOC114965598	GO:0016020	membrane	8148	1892	1870.89	2.3e-17	Cellular Components	NC_058079.1	6545215	6545504	NC_058079.1	mRNA	6521480	6539208	-6007	0.232204	Acropora pulchra	lncRNA
LOC114965598	GO:0016020	membrane	8148	1892	1870.89	2.3e-17	Cellular Components	NC_058079.1	6545215	6545504	NC_058079.1	mRNA	6531767	6539208	-6007	0.232204	Acropora pulchra	lncRNA
LOC114965598	GO:0016020	membrane	8148	1892	1870.89	2.3e-17	Cellular Components	NC_058079.1	6545215	6545504	NC_058079.1	mRNA	6532126	6539208	-6007	0.232204	Acropora pulchra	lncRNA
LOC114965598	GO:0016020	membrane	8148	1892	1870.89	2.3e-17	Cellular Components	NC_058079.1	6545215	6545504	NC_058079.1	mRNA	6535805	6539208	-6007	0.232204	Acropora pulchra	lncRNA
LOC114965598	GO:0016020	membrane	8148	1892	1870.89	2.3e-17	Cellular Components	NC_058079.1	6545215	6545504	NC_058079.1	mRNA	6535967	6539208	-6007	0.232204	Acropora pulchra	lncRNA
LOC114965598	GO:0016020	membrane	8148	1892	1870.89	2.3e-17	Cellular Components	NC_058079.1	6545215	6545504	NC_058079.1	mRNA	6536633	6539208	-6007	0.232204	Acropora pulchra	lncRNA
LOC114965598	GO:0016020	membrane	8148	1892	1870.89	2.3e-17	Cellular Components	NC_058079.1	6545215	6545504	NC_058079.1	mRNA	6507160	6539208	-6007	0.232204	Acropora pulchra	lncRNA
LOC114965598	GO:0016020	membrane	8148	1892	1870.89	2.3e-17	Cellular Components	NC_058079.1	6545215	6545504	NC_058079.1	mRNA	6507192	6539208	-6007	0.232204	Acropora pulchra	lncRNA
LOC114965598	GO:0016020	membrane	8148	1892	1870.89	2.3e-17	Cellular Components	NC_058079.1	6545215	6545504	NC_058079.1	mRNA	6521480	6539208	-6007	0.232204	Acropora pulchra	lncRNA
LOC114965598	GO:0016020	membrane	8148	1892	1870.89	2.3e-17	Cellular Components	NC_058079.1	6545215	6545504	NC_058079.1	mRNA	6531767	6539208	-6007	0.232204	Acropora pulchra	lncRNA
LOC114965598	GO:0016020	membrane	8148	1892	1870.89	2.3e-17	Cellular Components	NC_058079.1	6545215	6545504	NC_058079.1	mRNA	6532126	6539208	-6007	0.232204	Acropora pulchra	lncRNA
LOC114965598	GO:0016020	membrane	8148	1892	1870.89	2.3e-17	Cellular Components	NC_058079.1	6545215	6545504	NC_058079.1	mRNA	6535805	6539208	-6007	0.232204	Acropora pulchra	lncRNA
LOC114965598	GO:0016020	membrane	8148	1892	1870.89	2.3e-17	Cellular Components	NC_058079.1	6545215	6545504	NC_058079.1	mRNA	6535967	6539208	-6007	0.232204	Acropora pulchra	lncRNA
LOC114965598	GO:0016020	membrane	8148	1892	1870.89	2.3e-17	Cellular Components	NC_058079.1	6545215	6545504	NC_058079.1	mRNA	6536633	6539208	-6007	0.232204	Acropora pulchra	lncRNA
LOC114965598	GO:0016020	membrane	8148	1892	1870.89	2.3e-17	Cellular Components	NC_058079.1	6545215	6545504	NC_058079.1	mRNA	6507160	6539208	-6007	0.232204	Acropora pulchra	lncRNA
LOC114965598	GO:0016020	membrane	8148	1892	1870.89	2.3e-17	Cellular Components	NC_058079.1	6545215	6545504	NC_058079.1	mRNA	6507192	6539208	-6007	0.232204	Acropora pulchra	lncRNA
LOC114965598	GO:0016020	membrane	8148	1892	1870.89	2.3e-17	Cellular Components	NC_058079.1	6545215	6545504	NC_058079.1	mRNA	6521480	6539208	-6007	0.232204	Acropora pulchra	lncRNA
LOC114965598	GO:0016020	membrane	8148	1892	1870.89	2.3e-17	Cellular Components	NC_058079.1	6545215	6545504	NC_058079.1	mRNA	6531767	6539208	-6007	0.232204	Acropora pulchra	lncRNA
LOC114965598	GO:0016020	membrane	8148	1892	1870.89	2.3e-17	Cellular Components	NC_058079.1	6545215	6545504	NC_058079.1	mRNA	6532126	6539208	-6007	0.232204	Acropora pulchra	lncRNA
LOC114965598	GO:0016020	membrane	8148	1892	1870.89	2.3e-17	Cellular Components	NC_058079.1	6545215	6545504	NC_058079.1	mRNA	6535805	6539208	-6007	0.232204	Acropora pulchra	lncRNA
LOC114965598	GO:0016020	membrane	8148	1892	1870.89	2.3e-17	Cellular Components	NC_058079.1	6545215	6545504	NC_058079.1	mRNA	6535967	6539208	-6007	0.232204	Acropora pulchra	lncRNA
LOC114965598	GO:0016020	membrane	8148	1892	1870.89	2.3e-17	Cellular Components	NC_058079.1	6545215	6545504	NC_058079.1	mRNA	6536633	6539208	-6007	0.232204	Acropora pulchra	lncRNA
LOC114965598	GO:0016020	membrane	8148	1892	1870.89	2.3e-17	Cellular Components	NC_058079.1	6545215	6545504	NC_058079.1	mRNA	6507160	6539208	-6007	0.232204	Acropora pulchra	lncRNA
LOC114965598	GO:0016020	membrane	8148	1892	1870.89	2.3e-17	Cellular Components	NC_058079.1	6545215	6545504	NC_058079.1	mRNA	6507192	6539208	-6007	0.232204	Acropora pulchra	lncRNA
LOC114965598	GO:0016020	membrane	8148	1892	1870.89	2.3e-17	Cellular Components	NC_058079.1	6545215	6545504	NC_058079.1	mRNA	6521480	6539208	-6007	0.232204	Acropora pulchra	lncRNA
LOC114965598	GO:0016020	membrane	8148	1892	1870.89	2.3e-17	Cellular Components	NC_058079.1	6545215	6545504	NC_058079.1	mRNA	6531767	6539208	-6007	0.232204	Acropora pulchra	lncRNA
LOC114965598	GO:0016020	membrane	8148	1892	1870.89	2.3e-17	Cellular Components	NC_058079.1	6545215	6545504	NC_058079.1	mRNA	6532126	6539208	-6007	0.232204	Acropora pulchra	lncRNA
LOC114965598	GO:0016020	membrane	8148	1892	1870.89	2.3e-17	Cellular Components	NC_058079.1	6545215	6545504	NC_058079.1	mRNA	6535805	6539208	-6007	0.232204	Acropora pulchra	lncRNA
LOC114965598	GO:0016020	membrane	8148	1892	1870.89	2.3e-17	Cellular Components	NC_058079.1	6545215	6545504	NC_058079.1	mRNA	6535967	6539208	-6007	0.232204	Acropora pulchra	lncRNA
LOC114965598	GO:0016020	membrane	8148	1892	1870.89	2.3e-17	Cellular Components	NC_058079.1	6545215	6545504	NC_058079.1	mRNA	6536633	6539208	-6007	0.232204	Acropora pulchra	lncRNA
LOC114965598	GO:0016020	membrane	8148	1892	1870.89	2.3e-17	Cellular Components	NC_058079.1	6545215	6545504	NC_058079.1	mRNA	6507160	6539208	-6007	0.232204	Acropora pulchra	lncRNA
LOC114965598	GO:0016020	membrane	8148	1892	1870.89	2.3e-17	Cellular Components	NC_058079.1	6545215	6545504	NC_058079.1	mRNA	6507192	6539208	-6007	0.232204	Acropora pulchra	lncRNA
LOC114965598	GO:0016020	membrane	8148	1892	1870.89	2.3e-17	Cellular Components	NC_058079.1	6545215	6545504	NC_058079.1	mRNA	6521480	6539208	-6007	0.232204	Acropora pulchra	lncRNA
LOC114965598	GO:0016020	membrane	8148	1892	1870.89	2.3e-17	Cellular Components	NC_058079.1	6545215	6545504	NC_058079.1	mRNA	6531767	6539208	-6007	0.232204	Acropora pulchra	lncRNA
LOC114965598	GO:0016020	membrane	8148	1892	1870.89	2.3e-17	Cellular Components	NC_058079.1	6545215	6545504	NC_058079.1	mRNA	6532126	6539208	-6007	0.232204	Acropora pulchra	lncRNA
LOC114965598	GO:0016020	membrane	8148	1892	1870.89	2.3e-17	Cellular Components	NC_058079.1	6545215	6545504	NC_058079.1	mRNA	6535805	6539208	-6007	0.232204	Acropora pulchra	lncRNA
LOC114965598	GO:0016020	membrane	8148	1892	1870.89	2.3e-17	Cellular Components	NC_058079.1	6545215	6545504	NC_058079.1	mRNA	6535967	6539208	-6007	0.232204	Acropora pulchra	lncRNA
LOC114965598	GO:0016020	membrane	8148	1892	1870.89	2.3e-17	Cellular Components	NC_058079.1	6545215	6545504	NC_058079.1	mRNA	6536633	6539208	-6007	0.232204	Acropora pulchra	lncRNA
LOC114965598	GO:0016020	membrane	8148	1892	1870.89	2.3e-17	Cellular Components	NC_058079.1	6545215	6545504	NC_058079.1	mRNA	6507160	6539208	-6007	0.232204	Acropora pulchra	lncRNA
LOC114965598	GO:0016020	membrane	8148	1892	1870.89	2.3e-17	Cellular Components	NC_058079.1	6545215	6545504	NC_058079.1	mRNA	6507192	6539208	-6007	0.232204	Acropora pulchra	lncRNA
LOC114965598	GO:0016020	membrane	8148	1892	1870.89	2.3e-17	Cellular Components	NC_058079.1	6545215	6545504	NC_058079.1	mRNA	6521480	6539208	-6007	0.232204	Acropora pulchra	lncRNA
LOC114965598	GO:0016020	membrane	8148	1892	1870.89	2.3e-17	Cellular Components	NC_058079.1	6545215	6545504	NC_058079.1	mRNA	6531767	6539208	-6007	0.232204	Acropora pulchra	lncRNA
LOC114965598	GO:0016020	membrane	8148	1892	1870.89	2.3e-17	Cellular Components	NC_058079.1	6545215	6545504	NC_058079.1	mRNA	6532126	6539208	-6007	0.232204	Acropora pulchra	lncRNA
LOC114965598	GO:0016020	membrane	8148	1892	1870.89	2.3e-17	Cellular Components	NC_058079.1	6545215	6545504	NC_058079.1	mRNA	6535805	6539208	-6007	0.232204	Acropora pulchra	lncRNA
LOC114965598	GO:0016020	membrane	8148	1892	1870.89	2.3e-17	Cellular Components	NC_058079.1	6545215	6545504	NC_058079.1	mRNA	6535967	6539208	-6007	0.232204	Acropora pulchra	lncRNA
LOC114965598	GO:0016020	membrane	8148	1892	1870.89	2.3e-17	Cellular Components	NC_058079.1	6545215	6545504	NC_058079.1	mRNA	6536633	6539208	-6007	0.232204	Acropora pulchra	lncRNA
LOC114965669	GO:0005829	cytosol	3317	670	761.63	7.4e-14	Cellular Components	NW_025323102.1	491828	496091	NW_025323102.1	mRNA	498563	503447	-2472	0.20199	Acropora pulchra	lncRNA
LOC114965711	GO:0005654	nucleoplasm	2145	432	492.52	0.00018	Cellular Components	NC_058069.1	8810699	8811247	NC_058069.1	mRNA	8806750	8808351	-2348	0.201399	Acropora pulchra	lncRNA
LOC114965711	GO:0005654	nucleoplasm	2145	432	492.52	0.00018	Cellular Components	NC_058069.1	8810699	8811247	NC_058069.1	mRNA	8806750	8808351	-2348	0.201399	Acropora pulchra	lncRNA
LOC114965711	GO:0005654	nucleoplasm	2145	432	492.52	0.00018	Cellular Components	NC_058069.1	8810699	8811247	NC_058069.1	mRNA	8806750	8808351	-2348	0.201399	Acropora pulchra	lncRNA
LOC114965711	GO:0005654	nucleoplasm	2145	432	492.52	0.00018	Cellular Components	NC_058069.1	8812501	8812762	NC_058069.1	mRNA	8806750	8808351	-4150	0.201399	Acropora pulchra	lncRNA
LOC114965711	GO:0005654	nucleoplasm	2145	432	492.52	0.00018	Cellular Components	NC_058069.1	8813706	8814002	NC_058069.1	mRNA	8806750	8808351	-5355	0.201399	Acropora pulchra	lncRNA
LOC114965711	GO:0005654	nucleoplasm	2145	432	492.52	0.00018	Cellular Components	NC_058069.1	8816782	8817267	NC_058069.1	mRNA	8806750	8808351	-8431	0.201399	Acropora pulchra	lncRNA
LOC114965755	GO:0005576	extracellular region	2551	589	585.74	9.9e-14	Cellular Components	NC_058072.1	2524509	2526382	NC_058072.1	mRNA	2486680	2521940	-2569	0.23089	Acropora pulchra	lncRNA
LOC114965755	GO:0005576	extracellular region	2551	589	585.74	9.9e-14	Cellular Components	NC_058072.1	2524509	2526382	NC_058072.1	mRNA	2486681	2521940	-2569	0.23089	Acropora pulchra	lncRNA
LOC114965755	GO:0005576	extracellular region	2551	589	585.74	9.9e-14	Cellular Components	NC_058072.1	2524509	2526382	NC_058072.1	mRNA	2486681	2521940	-2569	0.23089	Acropora pulchra	lncRNA
LOC114965755	GO:0005576	extracellular region	2551	589	585.74	9.9e-14	Cellular Components	NC_058072.1	2524509	2526382	NC_058072.1	mRNA	2486681	2521940	-2569	0.23089	Acropora pulchra	lncRNA
LOC114965755	GO:0005576	extracellular region	2551	589	585.74	9.9e-14	Cellular Components	NC_058072.1	2524509	2526382	NC_058072.1	mRNA	2493267	2521940	-2569	0.23089	Acropora pulchra	lncRNA
LOC114965755	GO:0005576	extracellular region	2551	589	585.74	9.9e-14	Cellular Components	NC_058072.1	2524509	2526382	NC_058072.1	mRNA	2493329	2521940	-2569	0.23089	Acropora pulchra	lncRNA
LOC114965755	GO:0005576	extracellular region	2551	589	585.74	9.9e-14	Cellular Components	NC_058072.1	2524509	2526382	NC_058072.1	mRNA	2495268	2521940	-2569	0.23089	Acropora pulchra	lncRNA
LOC114965755	GO:0005576	extracellular region	2551	589	585.74	9.9e-14	Cellular Components	NC_058072.1	2524509	2526382	NC_058072.1	mRNA	2497740	2521940	-2569	0.23089	Acropora pulchra	lncRNA
LOC114965755	GO:0005576	extracellular region	2551	589	585.74	9.9e-14	Cellular Components	NC_058072.1	2524509	2526382	NC_058072.1	mRNA	2503127	2521940	-2569	0.23089	Acropora pulchra	lncRNA
LOC114965755	GO:0005576	extracellular region	2551	589	585.74	9.9e-14	Cellular Components	NC_058072.1	2524509	2526382	NC_058072.1	mRNA	2504110	2521940	-2569	0.23089	Acropora pulchra	lncRNA
LOC114965755	GO:0005576	extracellular region	2551	589	585.74	9.9e-14	Cellular Components	NC_058072.1	2524509	2526382	NC_058072.1	mRNA	2506247	2521940	-2569	0.23089	Acropora pulchra	lncRNA
LOC114965755	GO:0005576	extracellular region	2551	589	585.74	9.9e-14	Cellular Components	NC_058072.1	2524509	2526382	NC_058072.1	mRNA	2506551	2521940	-2569	0.23089	Acropora pulchra	lncRNA
LOC114965755	GO:0009986	cell surface	729	183	167.39	2.7e-08	Cellular Components	NC_058072.1	2524509	2526382	NC_058072.1	mRNA	2486680	2521940	-2569	0.251029	Acropora pulchra	lncRNA
LOC114965755	GO:0009986	cell surface	729	183	167.39	2.7e-08	Cellular Components	NC_058072.1	2524509	2526382	NC_058072.1	mRNA	2486681	2521940	-2569	0.251029	Acropora pulchra	lncRNA
LOC114965755	GO:0009986	cell surface	729	183	167.39	2.7e-08	Cellular Components	NC_058072.1	2524509	2526382	NC_058072.1	mRNA	2486681	2521940	-2569	0.251029	Acropora pulchra	lncRNA
LOC114965755	GO:0009986	cell surface	729	183	167.39	2.7e-08	Cellular Components	NC_058072.1	2524509	2526382	NC_058072.1	mRNA	2486681	2521940	-2569	0.251029	Acropora pulchra	lncRNA
LOC114965755	GO:0009986	cell surface	729	183	167.39	2.7e-08	Cellular Components	NC_058072.1	2524509	2526382	NC_058072.1	mRNA	2493267	2521940	-2569	0.251029	Acropora pulchra	lncRNA
LOC114965755	GO:0009986	cell surface	729	183	167.39	2.7e-08	Cellular Components	NC_058072.1	2524509	2526382	NC_058072.1	mRNA	2493329	2521940	-2569	0.251029	Acropora pulchra	lncRNA
LOC114965755	GO:0009986	cell surface	729	183	167.39	2.7e-08	Cellular Components	NC_058072.1	2524509	2526382	NC_058072.1	mRNA	2495268	2521940	-2569	0.251029	Acropora pulchra	lncRNA
LOC114965755	GO:0009986	cell surface	729	183	167.39	2.7e-08	Cellular Components	NC_058072.1	2524509	2526382	NC_058072.1	mRNA	2497740	2521940	-2569	0.251029	Acropora pulchra	lncRNA
LOC114965755	GO:0009986	cell surface	729	183	167.39	2.7e-08	Cellular Components	NC_058072.1	2524509	2526382	NC_058072.1	mRNA	2503127	2521940	-2569	0.251029	Acropora pulchra	lncRNA
LOC114965755	GO:0009986	cell surface	729	183	167.39	2.7e-08	Cellular Components	NC_058072.1	2524509	2526382	NC_058072.1	mRNA	2504110	2521940	-2569	0.251029	Acropora pulchra	lncRNA
LOC114965755	GO:0009986	cell surface	729	183	167.39	2.7e-08	Cellular Components	NC_058072.1	2524509	2526382	NC_058072.1	mRNA	2506247	2521940	-2569	0.251029	Acropora pulchra	lncRNA
LOC114965755	GO:0009986	cell surface	729	183	167.39	2.7e-08	Cellular Components	NC_058072.1	2524509	2526382	NC_058072.1	mRNA	2506551	2521940	-2569	0.251029	Acropora pulchra	lncRNA
LOC114965755	GO:0005576	extracellular region	2551	589	585.74	9.9e-14	Cellular Components	NC_058072.1	2524509	2526382	NC_058072.1	mRNA	2486680	2521940	-2569	0.23089	Acropora pulchra	lncRNA
LOC114965755	GO:0005576	extracellular region	2551	589	585.74	9.9e-14	Cellular Components	NC_058072.1	2524509	2526382	NC_058072.1	mRNA	2486681	2521940	-2569	0.23089	Acropora pulchra	lncRNA
LOC114965755	GO:0005576	extracellular region	2551	589	585.74	9.9e-14	Cellular Components	NC_058072.1	2524509	2526382	NC_058072.1	mRNA	2486681	2521940	-2569	0.23089	Acropora pulchra	lncRNA
LOC114965755	GO:0005576	extracellular region	2551	589	585.74	9.9e-14	Cellular Components	NC_058072.1	2524509	2526382	NC_058072.1	mRNA	2486681	2521940	-2569	0.23089	Acropora pulchra	lncRNA
LOC114965755	GO:0005576	extracellular region	2551	589	585.74	9.9e-14	Cellular Components	NC_058072.1	2524509	2526382	NC_058072.1	mRNA	2493267	2521940	-2569	0.23089	Acropora pulchra	lncRNA
LOC114965755	GO:0005576	extracellular region	2551	589	585.74	9.9e-14	Cellular Components	NC_058072.1	2524509	2526382	NC_058072.1	mRNA	2493329	2521940	-2569	0.23089	Acropora pulchra	lncRNA
LOC114965755	GO:0005576	extracellular region	2551	589	585.74	9.9e-14	Cellular Components	NC_058072.1	2524509	2526382	NC_058072.1	mRNA	2495268	2521940	-2569	0.23089	Acropora pulchra	lncRNA
LOC114965755	GO:0005576	extracellular region	2551	589	585.74	9.9e-14	Cellular Components	NC_058072.1	2524509	2526382	NC_058072.1	mRNA	2497740	2521940	-2569	0.23089	Acropora pulchra	lncRNA
LOC114965755	GO:0005576	extracellular region	2551	589	585.74	9.9e-14	Cellular Components	NC_058072.1	2524509	2526382	NC_058072.1	mRNA	2503127	2521940	-2569	0.23089	Acropora pulchra	lncRNA
LOC114965755	GO:0005576	extracellular region	2551	589	585.74	9.9e-14	Cellular Components	NC_058072.1	2524509	2526382	NC_058072.1	mRNA	2504110	2521940	-2569	0.23089	Acropora pulchra	lncRNA
LOC114965755	GO:0005576	extracellular region	2551	589	585.74	9.9e-14	Cellular Components	NC_058072.1	2524509	2526382	NC_058072.1	mRNA	2506247	2521940	-2569	0.23089	Acropora pulchra	lncRNA
LOC114965755	GO:0005576	extracellular region	2551	589	585.74	9.9e-14	Cellular Components	NC_058072.1	2524509	2526382	NC_058072.1	mRNA	2506551	2521940	-2569	0.23089	Acropora pulchra	lncRNA
LOC114965755	GO:0009986	cell surface	729	183	167.39	2.7e-08	Cellular Components	NC_058072.1	2524509	2526382	NC_058072.1	mRNA	2486680	2521940	-2569	0.251029	Acropora pulchra	lncRNA
LOC114965755	GO:0009986	cell surface	729	183	167.39	2.7e-08	Cellular Components	NC_058072.1	2524509	2526382	NC_058072.1	mRNA	2486681	2521940	-2569	0.251029	Acropora pulchra	lncRNA
LOC114965755	GO:0009986	cell surface	729	183	167.39	2.7e-08	Cellular Components	NC_058072.1	2524509	2526382	NC_058072.1	mRNA	2486681	2521940	-2569	0.251029	Acropora pulchra	lncRNA
LOC114965755	GO:0009986	cell surface	729	183	167.39	2.7e-08	Cellular Components	NC_058072.1	2524509	2526382	NC_058072.1	mRNA	2486681	2521940	-2569	0.251029	Acropora pulchra	lncRNA
LOC114965755	GO:0009986	cell surface	729	183	167.39	2.7e-08	Cellular Components	NC_058072.1	2524509	2526382	NC_058072.1	mRNA	2493267	2521940	-2569	0.251029	Acropora pulchra	lncRNA
LOC114965755	GO:0009986	cell surface	729	183	167.39	2.7e-08	Cellular Components	NC_058072.1	2524509	2526382	NC_058072.1	mRNA	2493329	2521940	-2569	0.251029	Acropora pulchra	lncRNA
LOC114965755	GO:0009986	cell surface	729	183	167.39	2.7e-08	Cellular Components	NC_058072.1	2524509	2526382	NC_058072.1	mRNA	2495268	2521940	-2569	0.251029	Acropora pulchra	lncRNA
LOC114965755	GO:0009986	cell surface	729	183	167.39	2.7e-08	Cellular Components	NC_058072.1	2524509	2526382	NC_058072.1	mRNA	2497740	2521940	-2569	0.251029	Acropora pulchra	lncRNA
LOC114965755	GO:0009986	cell surface	729	183	167.39	2.7e-08	Cellular Components	NC_058072.1	2524509	2526382	NC_058072.1	mRNA	2503127	2521940	-2569	0.251029	Acropora pulchra	lncRNA
LOC114965755	GO:0009986	cell surface	729	183	167.39	2.7e-08	Cellular Components	NC_058072.1	2524509	2526382	NC_058072.1	mRNA	2504110	2521940	-2569	0.251029	Acropora pulchra	lncRNA
LOC114965755	GO:0009986	cell surface	729	183	167.39	2.7e-08	Cellular Components	NC_058072.1	2524509	2526382	NC_058072.1	mRNA	2506247	2521940	-2569	0.251029	Acropora pulchra	lncRNA
LOC114965755	GO:0009986	cell surface	729	183	167.39	2.7e-08	Cellular Components	NC_058072.1	2524509	2526382	NC_058072.1	mRNA	2506551	2521940	-2569	0.251029	Acropora pulchra	lncRNA
LOC114965755	GO:0005576	extracellular region	2551	589	585.74	9.9e-14	Cellular Components	NC_058072.1	2524509	2526382	NC_058072.1	mRNA	2486680	2521940	-2569	0.23089	Acropora pulchra	lncRNA
LOC114965755	GO:0005576	extracellular region	2551	589	585.74	9.9e-14	Cellular Components	NC_058072.1	2524509	2526382	NC_058072.1	mRNA	2486681	2521940	-2569	0.23089	Acropora pulchra	lncRNA
LOC114965755	GO:0005576	extracellular region	2551	589	585.74	9.9e-14	Cellular Components	NC_058072.1	2524509	2526382	NC_058072.1	mRNA	2486681	2521940	-2569	0.23089	Acropora pulchra	lncRNA
LOC114965755	GO:0005576	extracellular region	2551	589	585.74	9.9e-14	Cellular Components	NC_058072.1	2524509	2526382	NC_058072.1	mRNA	2486681	2521940	-2569	0.23089	Acropora pulchra	lncRNA
LOC114965755	GO:0005576	extracellular region	2551	589	585.74	9.9e-14	Cellular Components	NC_058072.1	2524509	2526382	NC_058072.1	mRNA	2493267	2521940	-2569	0.23089	Acropora pulchra	lncRNA
LOC114965755	GO:0005576	extracellular region	2551	589	585.74	9.9e-14	Cellular Components	NC_058072.1	2524509	2526382	NC_058072.1	mRNA	2493329	2521940	-2569	0.23089	Acropora pulchra	lncRNA
LOC114965755	GO:0005576	extracellular region	2551	589	585.74	9.9e-14	Cellular Components	NC_058072.1	2524509	2526382	NC_058072.1	mRNA	2495268	2521940	-2569	0.23089	Acropora pulchra	lncRNA
LOC114965755	GO:0005576	extracellular region	2551	589	585.74	9.9e-14	Cellular Components	NC_058072.1	2524509	2526382	NC_058072.1	mRNA	2497740	2521940	-2569	0.23089	Acropora pulchra	lncRNA
LOC114965755	GO:0005576	extracellular region	2551	589	585.74	9.9e-14	Cellular Components	NC_058072.1	2524509	2526382	NC_058072.1	mRNA	2503127	2521940	-2569	0.23089	Acropora pulchra	lncRNA
LOC114965755	GO:0005576	extracellular region	2551	589	585.74	9.9e-14	Cellular Components	NC_058072.1	2524509	2526382	NC_058072.1	mRNA	2504110	2521940	-2569	0.23089	Acropora pulchra	lncRNA
LOC114965755	GO:0005576	extracellular region	2551	589	585.74	9.9e-14	Cellular Components	NC_058072.1	2524509	2526382	NC_058072.1	mRNA	2506247	2521940	-2569	0.23089	Acropora pulchra	lncRNA
LOC114965755	GO:0005576	extracellular region	2551	589	585.74	9.9e-14	Cellular Components	NC_058072.1	2524509	2526382	NC_058072.1	mRNA	2506551	2521940	-2569	0.23089	Acropora pulchra	lncRNA
LOC114965755	GO:0009986	cell surface	729	183	167.39	2.7e-08	Cellular Components	NC_058072.1	2524509	2526382	NC_058072.1	mRNA	2486680	2521940	-2569	0.251029	Acropora pulchra	lncRNA
LOC114965755	GO:0009986	cell surface	729	183	167.39	2.7e-08	Cellular Components	NC_058072.1	2524509	2526382	NC_058072.1	mRNA	2486681	2521940	-2569	0.251029	Acropora pulchra	lncRNA
LOC114965755	GO:0009986	cell surface	729	183	167.39	2.7e-08	Cellular Components	NC_058072.1	2524509	2526382	NC_058072.1	mRNA	2486681	2521940	-2569	0.251029	Acropora pulchra	lncRNA
LOC114965755	GO:0009986	cell surface	729	183	167.39	2.7e-08	Cellular Components	NC_058072.1	2524509	2526382	NC_058072.1	mRNA	2486681	2521940	-2569	0.251029	Acropora pulchra	lncRNA
LOC114965755	GO:0009986	cell surface	729	183	167.39	2.7e-08	Cellular Components	NC_058072.1	2524509	2526382	NC_058072.1	mRNA	2493267	2521940	-2569	0.251029	Acropora pulchra	lncRNA
LOC114965755	GO:0009986	cell surface	729	183	167.39	2.7e-08	Cellular Components	NC_058072.1	2524509	2526382	NC_058072.1	mRNA	2493329	2521940	-2569	0.251029	Acropora pulchra	lncRNA
LOC114965755	GO:0009986	cell surface	729	183	167.39	2.7e-08	Cellular Components	NC_058072.1	2524509	2526382	NC_058072.1	mRNA	2495268	2521940	-2569	0.251029	Acropora pulchra	lncRNA
LOC114965755	GO:0009986	cell surface	729	183	167.39	2.7e-08	Cellular Components	NC_058072.1	2524509	2526382	NC_058072.1	mRNA	2497740	2521940	-2569	0.251029	Acropora pulchra	lncRNA
LOC114965755	GO:0009986	cell surface	729	183	167.39	2.7e-08	Cellular Components	NC_058072.1	2524509	2526382	NC_058072.1	mRNA	2503127	2521940	-2569	0.251029	Acropora pulchra	lncRNA
LOC114965755	GO:0009986	cell surface	729	183	167.39	2.7e-08	Cellular Components	NC_058072.1	2524509	2526382	NC_058072.1	mRNA	2504110	2521940	-2569	0.251029	Acropora pulchra	lncRNA
LOC114965755	GO:0009986	cell surface	729	183	167.39	2.7e-08	Cellular Components	NC_058072.1	2524509	2526382	NC_058072.1	mRNA	2506247	2521940	-2569	0.251029	Acropora pulchra	lncRNA
LOC114965755	GO:0009986	cell surface	729	183	167.39	2.7e-08	Cellular Components	NC_058072.1	2524509	2526382	NC_058072.1	mRNA	2506551	2521940	-2569	0.251029	Acropora pulchra	lncRNA
LOC114965755	GO:0005576	extracellular region	2551	589	585.74	9.9e-14	Cellular Components	NC_058072.1	2524509	2526382	NC_058072.1	mRNA	2486680	2521940	-2569	0.23089	Acropora pulchra	lncRNA
LOC114965755	GO:0005576	extracellular region	2551	589	585.74	9.9e-14	Cellular Components	NC_058072.1	2524509	2526382	NC_058072.1	mRNA	2486681	2521940	-2569	0.23089	Acropora pulchra	lncRNA
LOC114965755	GO:0005576	extracellular region	2551	589	585.74	9.9e-14	Cellular Components	NC_058072.1	2524509	2526382	NC_058072.1	mRNA	2486681	2521940	-2569	0.23089	Acropora pulchra	lncRNA
LOC114965755	GO:0005576	extracellular region	2551	589	585.74	9.9e-14	Cellular Components	NC_058072.1	2524509	2526382	NC_058072.1	mRNA	2486681	2521940	-2569	0.23089	Acropora pulchra	lncRNA
LOC114965755	GO:0005576	extracellular region	2551	589	585.74	9.9e-14	Cellular Components	NC_058072.1	2524509	2526382	NC_058072.1	mRNA	2493267	2521940	-2569	0.23089	Acropora pulchra	lncRNA
LOC114965755	GO:0005576	extracellular region	2551	589	585.74	9.9e-14	Cellular Components	NC_058072.1	2524509	2526382	NC_058072.1	mRNA	2493329	2521940	-2569	0.23089	Acropora pulchra	lncRNA
LOC114965755	GO:0005576	extracellular region	2551	589	585.74	9.9e-14	Cellular Components	NC_058072.1	2524509	2526382	NC_058072.1	mRNA	2495268	2521940	-2569	0.23089	Acropora pulchra	lncRNA
LOC114965755	GO:0005576	extracellular region	2551	589	585.74	9.9e-14	Cellular Components	NC_058072.1	2524509	2526382	NC_058072.1	mRNA	2497740	2521940	-2569	0.23089	Acropora pulchra	lncRNA
LOC114965755	GO:0005576	extracellular region	2551	589	585.74	9.9e-14	Cellular Components	NC_058072.1	2524509	2526382	NC_058072.1	mRNA	2503127	2521940	-2569	0.23089	Acropora pulchra	lncRNA
LOC114965755	GO:0005576	extracellular region	2551	589	585.74	9.9e-14	Cellular Components	NC_058072.1	2524509	2526382	NC_058072.1	mRNA	2504110	2521940	-2569	0.23089	Acropora pulchra	lncRNA
LOC114965755	GO:0005576	extracellular region	2551	589	585.74	9.9e-14	Cellular Components	NC_058072.1	2524509	2526382	NC_058072.1	mRNA	2506247	2521940	-2569	0.23089	Acropora pulchra	lncRNA
LOC114965755	GO:0005576	extracellular region	2551	589	585.74	9.9e-14	Cellular Components	NC_058072.1	2524509	2526382	NC_058072.1	mRNA	2506551	2521940	-2569	0.23089	Acropora pulchra	lncRNA
LOC114965755	GO:0009986	cell surface	729	183	167.39	2.7e-08	Cellular Components	NC_058072.1	2524509	2526382	NC_058072.1	mRNA	2486680	2521940	-2569	0.251029	Acropora pulchra	lncRNA
LOC114965755	GO:0009986	cell surface	729	183	167.39	2.7e-08	Cellular Components	NC_058072.1	2524509	2526382	NC_058072.1	mRNA	2486681	2521940	-2569	0.251029	Acropora pulchra	lncRNA
LOC114965755	GO:0009986	cell surface	729	183	167.39	2.7e-08	Cellular Components	NC_058072.1	2524509	2526382	NC_058072.1	mRNA	2486681	2521940	-2569	0.251029	Acropora pulchra	lncRNA
LOC114965755	GO:0009986	cell surface	729	183	167.39	2.7e-08	Cellular Components	NC_058072.1	2524509	2526382	NC_058072.1	mRNA	2486681	2521940	-2569	0.251029	Acropora pulchra	lncRNA
LOC114965755	GO:0009986	cell surface	729	183	167.39	2.7e-08	Cellular Components	NC_058072.1	2524509	2526382	NC_058072.1	mRNA	2493267	2521940	-2569	0.251029	Acropora pulchra	lncRNA
LOC114965755	GO:0009986	cell surface	729	183	167.39	2.7e-08	Cellular Components	NC_058072.1	2524509	2526382	NC_058072.1	mRNA	2493329	2521940	-2569	0.251029	Acropora pulchra	lncRNA
LOC114965755	GO:0009986	cell surface	729	183	167.39	2.7e-08	Cellular Components	NC_058072.1	2524509	2526382	NC_058072.1	mRNA	2495268	2521940	-2569	0.251029	Acropora pulchra	lncRNA
LOC114965755	GO:0009986	cell surface	729	183	167.39	2.7e-08	Cellular Components	NC_058072.1	2524509	2526382	NC_058072.1	mRNA	2497740	2521940	-2569	0.251029	Acropora pulchra	lncRNA
LOC114965755	GO:0009986	cell surface	729	183	167.39	2.7e-08	Cellular Components	NC_058072.1	2524509	2526382	NC_058072.1	mRNA	2503127	2521940	-2569	0.251029	Acropora pulchra	lncRNA
LOC114965755	GO:0009986	cell surface	729	183	167.39	2.7e-08	Cellular Components	NC_058072.1	2524509	2526382	NC_058072.1	mRNA	2504110	2521940	-2569	0.251029	Acropora pulchra	lncRNA
LOC114965755	GO:0009986	cell surface	729	183	167.39	2.7e-08	Cellular Components	NC_058072.1	2524509	2526382	NC_058072.1	mRNA	2506247	2521940	-2569	0.251029	Acropora pulchra	lncRNA
LOC114965755	GO:0009986	cell surface	729	183	167.39	2.7e-08	Cellular Components	NC_058072.1	2524509	2526382	NC_058072.1	mRNA	2506551	2521940	-2569	0.251029	Acropora pulchra	lncRNA
LOC114965755	GO:0005576	extracellular region	2551	589	585.74	9.9e-14	Cellular Components	NC_058072.1	2524509	2526382	NC_058072.1	mRNA	2486680	2521940	-2569	0.23089	Acropora pulchra	lncRNA
LOC114965755	GO:0005576	extracellular region	2551	589	585.74	9.9e-14	Cellular Components	NC_058072.1	2524509	2526382	NC_058072.1	mRNA	2486681	2521940	-2569	0.23089	Acropora pulchra	lncRNA
LOC114965755	GO:0005576	extracellular region	2551	589	585.74	9.9e-14	Cellular Components	NC_058072.1	2524509	2526382	NC_058072.1	mRNA	2486681	2521940	-2569	0.23089	Acropora pulchra	lncRNA
LOC114965755	GO:0005576	extracellular region	2551	589	585.74	9.9e-14	Cellular Components	NC_058072.1	2524509	2526382	NC_058072.1	mRNA	2486681	2521940	-2569	0.23089	Acropora pulchra	lncRNA
LOC114965755	GO:0005576	extracellular region	2551	589	585.74	9.9e-14	Cellular Components	NC_058072.1	2524509	2526382	NC_058072.1	mRNA	2493267	2521940	-2569	0.23089	Acropora pulchra	lncRNA
LOC114965755	GO:0005576	extracellular region	2551	589	585.74	9.9e-14	Cellular Components	NC_058072.1	2524509	2526382	NC_058072.1	mRNA	2493329	2521940	-2569	0.23089	Acropora pulchra	lncRNA
LOC114965755	GO:0005576	extracellular region	2551	589	585.74	9.9e-14	Cellular Components	NC_058072.1	2524509	2526382	NC_058072.1	mRNA	2495268	2521940	-2569	0.23089	Acropora pulchra	lncRNA
LOC114965755	GO:0005576	extracellular region	2551	589	585.74	9.9e-14	Cellular Components	NC_058072.1	2524509	2526382	NC_058072.1	mRNA	2497740	2521940	-2569	0.23089	Acropora pulchra	lncRNA
LOC114965755	GO:0005576	extracellular region	2551	589	585.74	9.9e-14	Cellular Components	NC_058072.1	2524509	2526382	NC_058072.1	mRNA	2503127	2521940	-2569	0.23089	Acropora pulchra	lncRNA
LOC114965755	GO:0005576	extracellular region	2551	589	585.74	9.9e-14	Cellular Components	NC_058072.1	2524509	2526382	NC_058072.1	mRNA	2504110	2521940	-2569	0.23089	Acropora pulchra	lncRNA
LOC114965755	GO:0005576	extracellular region	2551	589	585.74	9.9e-14	Cellular Components	NC_058072.1	2524509	2526382	NC_058072.1	mRNA	2506247	2521940	-2569	0.23089	Acropora pulchra	lncRNA
LOC114965755	GO:0005576	extracellular region	2551	589	585.74	9.9e-14	Cellular Components	NC_058072.1	2524509	2526382	NC_058072.1	mRNA	2506551	2521940	-2569	0.23089	Acropora pulchra	lncRNA
LOC114965755	GO:0009986	cell surface	729	183	167.39	2.7e-08	Cellular Components	NC_058072.1	2524509	2526382	NC_058072.1	mRNA	2486680	2521940	-2569	0.251029	Acropora pulchra	lncRNA
LOC114965755	GO:0009986	cell surface	729	183	167.39	2.7e-08	Cellular Components	NC_058072.1	2524509	2526382	NC_058072.1	mRNA	2486681	2521940	-2569	0.251029	Acropora pulchra	lncRNA
LOC114965755	GO:0009986	cell surface	729	183	167.39	2.7e-08	Cellular Components	NC_058072.1	2524509	2526382	NC_058072.1	mRNA	2486681	2521940	-2569	0.251029	Acropora pulchra	lncRNA
LOC114965755	GO:0009986	cell surface	729	183	167.39	2.7e-08	Cellular Components	NC_058072.1	2524509	2526382	NC_058072.1	mRNA	2486681	2521940	-2569	0.251029	Acropora pulchra	lncRNA
LOC114965755	GO:0009986	cell surface	729	183	167.39	2.7e-08	Cellular Components	NC_058072.1	2524509	2526382	NC_058072.1	mRNA	2493267	2521940	-2569	0.251029	Acropora pulchra	lncRNA
LOC114965755	GO:0009986	cell surface	729	183	167.39	2.7e-08	Cellular Components	NC_058072.1	2524509	2526382	NC_058072.1	mRNA	2493329	2521940	-2569	0.251029	Acropora pulchra	lncRNA
LOC114965755	GO:0009986	cell surface	729	183	167.39	2.7e-08	Cellular Components	NC_058072.1	2524509	2526382	NC_058072.1	mRNA	2495268	2521940	-2569	0.251029	Acropora pulchra	lncRNA
LOC114965755	GO:0009986	cell surface	729	183	167.39	2.7e-08	Cellular Components	NC_058072.1	2524509	2526382	NC_058072.1	mRNA	2497740	2521940	-2569	0.251029	Acropora pulchra	lncRNA
LOC114965755	GO:0009986	cell surface	729	183	167.39	2.7e-08	Cellular Components	NC_058072.1	2524509	2526382	NC_058072.1	mRNA	2503127	2521940	-2569	0.251029	Acropora pulchra	lncRNA
LOC114965755	GO:0009986	cell surface	729	183	167.39	2.7e-08	Cellular Components	NC_058072.1	2524509	2526382	NC_058072.1	mRNA	2504110	2521940	-2569	0.251029	Acropora pulchra	lncRNA
LOC114965755	GO:0009986	cell surface	729	183	167.39	2.7e-08	Cellular Components	NC_058072.1	2524509	2526382	NC_058072.1	mRNA	2506247	2521940	-2569	0.251029	Acropora pulchra	lncRNA
LOC114965755	GO:0009986	cell surface	729	183	167.39	2.7e-08	Cellular Components	NC_058072.1	2524509	2526382	NC_058072.1	mRNA	2506551	2521940	-2569	0.251029	Acropora pulchra	lncRNA
LOC114965755	GO:0005576	extracellular region	2551	589	585.74	9.9e-14	Cellular Components	NC_058072.1	2524509	2526382	NC_058072.1	mRNA	2486680	2521940	-2569	0.23089	Acropora pulchra	lncRNA
LOC114965755	GO:0005576	extracellular region	2551	589	585.74	9.9e-14	Cellular Components	NC_058072.1	2524509	2526382	NC_058072.1	mRNA	2486681	2521940	-2569	0.23089	Acropora pulchra	lncRNA
LOC114965755	GO:0005576	extracellular region	2551	589	585.74	9.9e-14	Cellular Components	NC_058072.1	2524509	2526382	NC_058072.1	mRNA	2486681	2521940	-2569	0.23089	Acropora pulchra	lncRNA
LOC114965755	GO:0005576	extracellular region	2551	589	585.74	9.9e-14	Cellular Components	NC_058072.1	2524509	2526382	NC_058072.1	mRNA	2486681	2521940	-2569	0.23089	Acropora pulchra	lncRNA
LOC114965755	GO:0005576	extracellular region	2551	589	585.74	9.9e-14	Cellular Components	NC_058072.1	2524509	2526382	NC_058072.1	mRNA	2493267	2521940	-2569	0.23089	Acropora pulchra	lncRNA
LOC114965755	GO:0005576	extracellular region	2551	589	585.74	9.9e-14	Cellular Components	NC_058072.1	2524509	2526382	NC_058072.1	mRNA	2493329	2521940	-2569	0.23089	Acropora pulchra	lncRNA
LOC114965755	GO:0005576	extracellular region	2551	589	585.74	9.9e-14	Cellular Components	NC_058072.1	2524509	2526382	NC_058072.1	mRNA	2495268	2521940	-2569	0.23089	Acropora pulchra	lncRNA
LOC114965755	GO:0005576	extracellular region	2551	589	585.74	9.9e-14	Cellular Components	NC_058072.1	2524509	2526382	NC_058072.1	mRNA	2497740	2521940	-2569	0.23089	Acropora pulchra	lncRNA
LOC114965755	GO:0005576	extracellular region	2551	589	585.74	9.9e-14	Cellular Components	NC_058072.1	2524509	2526382	NC_058072.1	mRNA	2503127	2521940	-2569	0.23089	Acropora pulchra	lncRNA
LOC114965755	GO:0005576	extracellular region	2551	589	585.74	9.9e-14	Cellular Components	NC_058072.1	2524509	2526382	NC_058072.1	mRNA	2504110	2521940	-2569	0.23089	Acropora pulchra	lncRNA
LOC114965755	GO:0005576	extracellular region	2551	589	585.74	9.9e-14	Cellular Components	NC_058072.1	2524509	2526382	NC_058072.1	mRNA	2506247	2521940	-2569	0.23089	Acropora pulchra	lncRNA
LOC114965755	GO:0005576	extracellular region	2551	589	585.74	9.9e-14	Cellular Components	NC_058072.1	2524509	2526382	NC_058072.1	mRNA	2506551	2521940	-2569	0.23089	Acropora pulchra	lncRNA
LOC114965755	GO:0009986	cell surface	729	183	167.39	2.7e-08	Cellular Components	NC_058072.1	2524509	2526382	NC_058072.1	mRNA	2486680	2521940	-2569	0.251029	Acropora pulchra	lncRNA
LOC114965755	GO:0009986	cell surface	729	183	167.39	2.7e-08	Cellular Components	NC_058072.1	2524509	2526382	NC_058072.1	mRNA	2486681	2521940	-2569	0.251029	Acropora pulchra	lncRNA
LOC114965755	GO:0009986	cell surface	729	183	167.39	2.7e-08	Cellular Components	NC_058072.1	2524509	2526382	NC_058072.1	mRNA	2486681	2521940	-2569	0.251029	Acropora pulchra	lncRNA
LOC114965755	GO:0009986	cell surface	729	183	167.39	2.7e-08	Cellular Components	NC_058072.1	2524509	2526382	NC_058072.1	mRNA	2486681	2521940	-2569	0.251029	Acropora pulchra	lncRNA
LOC114965755	GO:0009986	cell surface	729	183	167.39	2.7e-08	Cellular Components	NC_058072.1	2524509	2526382	NC_058072.1	mRNA	2493267	2521940	-2569	0.251029	Acropora pulchra	lncRNA
LOC114965755	GO:0009986	cell surface	729	183	167.39	2.7e-08	Cellular Components	NC_058072.1	2524509	2526382	NC_058072.1	mRNA	2493329	2521940	-2569	0.251029	Acropora pulchra	lncRNA
LOC114965755	GO:0009986	cell surface	729	183	167.39	2.7e-08	Cellular Components	NC_058072.1	2524509	2526382	NC_058072.1	mRNA	2495268	2521940	-2569	0.251029	Acropora pulchra	lncRNA
LOC114965755	GO:0009986	cell surface	729	183	167.39	2.7e-08	Cellular Components	NC_058072.1	2524509	2526382	NC_058072.1	mRNA	2497740	2521940	-2569	0.251029	Acropora pulchra	lncRNA
LOC114965755	GO:0009986	cell surface	729	183	167.39	2.7e-08	Cellular Components	NC_058072.1	2524509	2526382	NC_058072.1	mRNA	2503127	2521940	-2569	0.251029	Acropora pulchra	lncRNA
LOC114965755	GO:0009986	cell surface	729	183	167.39	2.7e-08	Cellular Components	NC_058072.1	2524509	2526382	NC_058072.1	mRNA	2504110	2521940	-2569	0.251029	Acropora pulchra	lncRNA
LOC114965755	GO:0009986	cell surface	729	183	167.39	2.7e-08	Cellular Components	NC_058072.1	2524509	2526382	NC_058072.1	mRNA	2506247	2521940	-2569	0.251029	Acropora pulchra	lncRNA
LOC114965755	GO:0009986	cell surface	729	183	167.39	2.7e-08	Cellular Components	NC_058072.1	2524509	2526382	NC_058072.1	mRNA	2506551	2521940	-2569	0.251029	Acropora pulchra	lncRNA
LOC114965755	GO:0005576	extracellular region	2551	589	585.74	9.9e-14	Cellular Components	NC_058072.1	2524509	2526382	NC_058072.1	mRNA	2486680	2521940	-2569	0.23089	Acropora pulchra	lncRNA
LOC114965755	GO:0005576	extracellular region	2551	589	585.74	9.9e-14	Cellular Components	NC_058072.1	2524509	2526382	NC_058072.1	mRNA	2486681	2521940	-2569	0.23089	Acropora pulchra	lncRNA
LOC114965755	GO:0005576	extracellular region	2551	589	585.74	9.9e-14	Cellular Components	NC_058072.1	2524509	2526382	NC_058072.1	mRNA	2486681	2521940	-2569	0.23089	Acropora pulchra	lncRNA
LOC114965755	GO:0005576	extracellular region	2551	589	585.74	9.9e-14	Cellular Components	NC_058072.1	2524509	2526382	NC_058072.1	mRNA	2486681	2521940	-2569	0.23089	Acropora pulchra	lncRNA
LOC114965755	GO:0005576	extracellular region	2551	589	585.74	9.9e-14	Cellular Components	NC_058072.1	2524509	2526382	NC_058072.1	mRNA	2493267	2521940	-2569	0.23089	Acropora pulchra	lncRNA
LOC114965755	GO:0005576	extracellular region	2551	589	585.74	9.9e-14	Cellular Components	NC_058072.1	2524509	2526382	NC_058072.1	mRNA	2493329	2521940	-2569	0.23089	Acropora pulchra	lncRNA
LOC114965755	GO:0005576	extracellular region	2551	589	585.74	9.9e-14	Cellular Components	NC_058072.1	2524509	2526382	NC_058072.1	mRNA	2495268	2521940	-2569	0.23089	Acropora pulchra	lncRNA
LOC114965755	GO:0005576	extracellular region	2551	589	585.74	9.9e-14	Cellular Components	NC_058072.1	2524509	2526382	NC_058072.1	mRNA	2497740	2521940	-2569	0.23089	Acropora pulchra	lncRNA
LOC114965755	GO:0005576	extracellular region	2551	589	585.74	9.9e-14	Cellular Components	NC_058072.1	2524509	2526382	NC_058072.1	mRNA	2503127	2521940	-2569	0.23089	Acropora pulchra	lncRNA
LOC114965755	GO:0005576	extracellular region	2551	589	585.74	9.9e-14	Cellular Components	NC_058072.1	2524509	2526382	NC_058072.1	mRNA	2504110	2521940	-2569	0.23089	Acropora pulchra	lncRNA
LOC114965755	GO:0005576	extracellular region	2551	589	585.74	9.9e-14	Cellular Components	NC_058072.1	2524509	2526382	NC_058072.1	mRNA	2506247	2521940	-2569	0.23089	Acropora pulchra	lncRNA
LOC114965755	GO:0005576	extracellular region	2551	589	585.74	9.9e-14	Cellular Components	NC_058072.1	2524509	2526382	NC_058072.1	mRNA	2506551	2521940	-2569	0.23089	Acropora pulchra	lncRNA
LOC114965755	GO:0009986	cell surface	729	183	167.39	2.7e-08	Cellular Components	NC_058072.1	2524509	2526382	NC_058072.1	mRNA	2486680	2521940	-2569	0.251029	Acropora pulchra	lncRNA
LOC114965755	GO:0009986	cell surface	729	183	167.39	2.7e-08	Cellular Components	NC_058072.1	2524509	2526382	NC_058072.1	mRNA	2486681	2521940	-2569	0.251029	Acropora pulchra	lncRNA
LOC114965755	GO:0009986	cell surface	729	183	167.39	2.7e-08	Cellular Components	NC_058072.1	2524509	2526382	NC_058072.1	mRNA	2486681	2521940	-2569	0.251029	Acropora pulchra	lncRNA
LOC114965755	GO:0009986	cell surface	729	183	167.39	2.7e-08	Cellular Components	NC_058072.1	2524509	2526382	NC_058072.1	mRNA	2486681	2521940	-2569	0.251029	Acropora pulchra	lncRNA
LOC114965755	GO:0009986	cell surface	729	183	167.39	2.7e-08	Cellular Components	NC_058072.1	2524509	2526382	NC_058072.1	mRNA	2493267	2521940	-2569	0.251029	Acropora pulchra	lncRNA
LOC114965755	GO:0009986	cell surface	729	183	167.39	2.7e-08	Cellular Components	NC_058072.1	2524509	2526382	NC_058072.1	mRNA	2493329	2521940	-2569	0.251029	Acropora pulchra	lncRNA
LOC114965755	GO:0009986	cell surface	729	183	167.39	2.7e-08	Cellular Components	NC_058072.1	2524509	2526382	NC_058072.1	mRNA	2495268	2521940	-2569	0.251029	Acropora pulchra	lncRNA
LOC114965755	GO:0009986	cell surface	729	183	167.39	2.7e-08	Cellular Components	NC_058072.1	2524509	2526382	NC_058072.1	mRNA	2497740	2521940	-2569	0.251029	Acropora pulchra	lncRNA
LOC114965755	GO:0009986	cell surface	729	183	167.39	2.7e-08	Cellular Components	NC_058072.1	2524509	2526382	NC_058072.1	mRNA	2503127	2521940	-2569	0.251029	Acropora pulchra	lncRNA
LOC114965755	GO:0009986	cell surface	729	183	167.39	2.7e-08	Cellular Components	NC_058072.1	2524509	2526382	NC_058072.1	mRNA	2504110	2521940	-2569	0.251029	Acropora pulchra	lncRNA
LOC114965755	GO:0009986	cell surface	729	183	167.39	2.7e-08	Cellular Components	NC_058072.1	2524509	2526382	NC_058072.1	mRNA	2506247	2521940	-2569	0.251029	Acropora pulchra	lncRNA
LOC114965755	GO:0009986	cell surface	729	183	167.39	2.7e-08	Cellular Components	NC_058072.1	2524509	2526382	NC_058072.1	mRNA	2506551	2521940	-2569	0.251029	Acropora pulchra	lncRNA
LOC114965755	GO:0005576	extracellular region	2551	589	585.74	9.9e-14	Cellular Components	NC_058072.1	2524509	2526382	NC_058072.1	mRNA	2486680	2521940	-2569	0.23089	Acropora pulchra	lncRNA
LOC114965755	GO:0005576	extracellular region	2551	589	585.74	9.9e-14	Cellular Components	NC_058072.1	2524509	2526382	NC_058072.1	mRNA	2486681	2521940	-2569	0.23089	Acropora pulchra	lncRNA
LOC114965755	GO:0005576	extracellular region	2551	589	585.74	9.9e-14	Cellular Components	NC_058072.1	2524509	2526382	NC_058072.1	mRNA	2486681	2521940	-2569	0.23089	Acropora pulchra	lncRNA
LOC114965755	GO:0005576	extracellular region	2551	589	585.74	9.9e-14	Cellular Components	NC_058072.1	2524509	2526382	NC_058072.1	mRNA	2486681	2521940	-2569	0.23089	Acropora pulchra	lncRNA
LOC114965755	GO:0005576	extracellular region	2551	589	585.74	9.9e-14	Cellular Components	NC_058072.1	2524509	2526382	NC_058072.1	mRNA	2493267	2521940	-2569	0.23089	Acropora pulchra	lncRNA
LOC114965755	GO:0005576	extracellular region	2551	589	585.74	9.9e-14	Cellular Components	NC_058072.1	2524509	2526382	NC_058072.1	mRNA	2493329	2521940	-2569	0.23089	Acropora pulchra	lncRNA
LOC114965755	GO:0005576	extracellular region	2551	589	585.74	9.9e-14	Cellular Components	NC_058072.1	2524509	2526382	NC_058072.1	mRNA	2495268	2521940	-2569	0.23089	Acropora pulchra	lncRNA
LOC114965755	GO:0005576	extracellular region	2551	589	585.74	9.9e-14	Cellular Components	NC_058072.1	2524509	2526382	NC_058072.1	mRNA	2497740	2521940	-2569	0.23089	Acropora pulchra	lncRNA
LOC114965755	GO:0005576	extracellular region	2551	589	585.74	9.9e-14	Cellular Components	NC_058072.1	2524509	2526382	NC_058072.1	mRNA	2503127	2521940	-2569	0.23089	Acropora pulchra	lncRNA
LOC114965755	GO:0005576	extracellular region	2551	589	585.74	9.9e-14	Cellular Components	NC_058072.1	2524509	2526382	NC_058072.1	mRNA	2504110	2521940	-2569	0.23089	Acropora pulchra	lncRNA
LOC114965755	GO:0005576	extracellular region	2551	589	585.74	9.9e-14	Cellular Components	NC_058072.1	2524509	2526382	NC_058072.1	mRNA	2506247	2521940	-2569	0.23089	Acropora pulchra	lncRNA
LOC114965755	GO:0005576	extracellular region	2551	589	585.74	9.9e-14	Cellular Components	NC_058072.1	2524509	2526382	NC_058072.1	mRNA	2506551	2521940	-2569	0.23089	Acropora pulchra	lncRNA
LOC114965755	GO:0009986	cell surface	729	183	167.39	2.7e-08	Cellular Components	NC_058072.1	2524509	2526382	NC_058072.1	mRNA	2486680	2521940	-2569	0.251029	Acropora pulchra	lncRNA
LOC114965755	GO:0009986	cell surface	729	183	167.39	2.7e-08	Cellular Components	NC_058072.1	2524509	2526382	NC_058072.1	mRNA	2486681	2521940	-2569	0.251029	Acropora pulchra	lncRNA
LOC114965755	GO:0009986	cell surface	729	183	167.39	2.7e-08	Cellular Components	NC_058072.1	2524509	2526382	NC_058072.1	mRNA	2486681	2521940	-2569	0.251029	Acropora pulchra	lncRNA
LOC114965755	GO:0009986	cell surface	729	183	167.39	2.7e-08	Cellular Components	NC_058072.1	2524509	2526382	NC_058072.1	mRNA	2486681	2521940	-2569	0.251029	Acropora pulchra	lncRNA
LOC114965755	GO:0009986	cell surface	729	183	167.39	2.7e-08	Cellular Components	NC_058072.1	2524509	2526382	NC_058072.1	mRNA	2493267	2521940	-2569	0.251029	Acropora pulchra	lncRNA
LOC114965755	GO:0009986	cell surface	729	183	167.39	2.7e-08	Cellular Components	NC_058072.1	2524509	2526382	NC_058072.1	mRNA	2493329	2521940	-2569	0.251029	Acropora pulchra	lncRNA
LOC114965755	GO:0009986	cell surface	729	183	167.39	2.7e-08	Cellular Components	NC_058072.1	2524509	2526382	NC_058072.1	mRNA	2495268	2521940	-2569	0.251029	Acropora pulchra	lncRNA
LOC114965755	GO:0009986	cell surface	729	183	167.39	2.7e-08	Cellular Components	NC_058072.1	2524509	2526382	NC_058072.1	mRNA	2497740	2521940	-2569	0.251029	Acropora pulchra	lncRNA
LOC114965755	GO:0009986	cell surface	729	183	167.39	2.7e-08	Cellular Components	NC_058072.1	2524509	2526382	NC_058072.1	mRNA	2503127	2521940	-2569	0.251029	Acropora pulchra	lncRNA
LOC114965755	GO:0009986	cell surface	729	183	167.39	2.7e-08	Cellular Components	NC_058072.1	2524509	2526382	NC_058072.1	mRNA	2504110	2521940	-2569	0.251029	Acropora pulchra	lncRNA
LOC114965755	GO:0009986	cell surface	729	183	167.39	2.7e-08	Cellular Components	NC_058072.1	2524509	2526382	NC_058072.1	mRNA	2506247	2521940	-2569	0.251029	Acropora pulchra	lncRNA
LOC114965755	GO:0009986	cell surface	729	183	167.39	2.7e-08	Cellular Components	NC_058072.1	2524509	2526382	NC_058072.1	mRNA	2506551	2521940	-2569	0.251029	Acropora pulchra	lncRNA
LOC114965755	GO:0005576	extracellular region	2551	589	585.74	9.9e-14	Cellular Components	NC_058072.1	2524509	2526382	NC_058072.1	mRNA	2486680	2521940	-2569	0.23089	Acropora pulchra	lncRNA
LOC114965755	GO:0005576	extracellular region	2551	589	585.74	9.9e-14	Cellular Components	NC_058072.1	2524509	2526382	NC_058072.1	mRNA	2486681	2521940	-2569	0.23089	Acropora pulchra	lncRNA
LOC114965755	GO:0005576	extracellular region	2551	589	585.74	9.9e-14	Cellular Components	NC_058072.1	2524509	2526382	NC_058072.1	mRNA	2486681	2521940	-2569	0.23089	Acropora pulchra	lncRNA
LOC114965755	GO:0005576	extracellular region	2551	589	585.74	9.9e-14	Cellular Components	NC_058072.1	2524509	2526382	NC_058072.1	mRNA	2486681	2521940	-2569	0.23089	Acropora pulchra	lncRNA
LOC114965755	GO:0005576	extracellular region	2551	589	585.74	9.9e-14	Cellular Components	NC_058072.1	2524509	2526382	NC_058072.1	mRNA	2493267	2521940	-2569	0.23089	Acropora pulchra	lncRNA
LOC114965755	GO:0005576	extracellular region	2551	589	585.74	9.9e-14	Cellular Components	NC_058072.1	2524509	2526382	NC_058072.1	mRNA	2493329	2521940	-2569	0.23089	Acropora pulchra	lncRNA
LOC114965755	GO:0005576	extracellular region	2551	589	585.74	9.9e-14	Cellular Components	NC_058072.1	2524509	2526382	NC_058072.1	mRNA	2495268	2521940	-2569	0.23089	Acropora pulchra	lncRNA
LOC114965755	GO:0005576	extracellular region	2551	589	585.74	9.9e-14	Cellular Components	NC_058072.1	2524509	2526382	NC_058072.1	mRNA	2497740	2521940	-2569	0.23089	Acropora pulchra	lncRNA
LOC114965755	GO:0005576	extracellular region	2551	589	585.74	9.9e-14	Cellular Components	NC_058072.1	2524509	2526382	NC_058072.1	mRNA	2503127	2521940	-2569	0.23089	Acropora pulchra	lncRNA
LOC114965755	GO:0005576	extracellular region	2551	589	585.74	9.9e-14	Cellular Components	NC_058072.1	2524509	2526382	NC_058072.1	mRNA	2504110	2521940	-2569	0.23089	Acropora pulchra	lncRNA
LOC114965755	GO:0005576	extracellular region	2551	589	585.74	9.9e-14	Cellular Components	NC_058072.1	2524509	2526382	NC_058072.1	mRNA	2506247	2521940	-2569	0.23089	Acropora pulchra	lncRNA
LOC114965755	GO:0005576	extracellular region	2551	589	585.74	9.9e-14	Cellular Components	NC_058072.1	2524509	2526382	NC_058072.1	mRNA	2506551	2521940	-2569	0.23089	Acropora pulchra	lncRNA
LOC114965755	GO:0009986	cell surface	729	183	167.39	2.7e-08	Cellular Components	NC_058072.1	2524509	2526382	NC_058072.1	mRNA	2486680	2521940	-2569	0.251029	Acropora pulchra	lncRNA
LOC114965755	GO:0009986	cell surface	729	183	167.39	2.7e-08	Cellular Components	NC_058072.1	2524509	2526382	NC_058072.1	mRNA	2486681	2521940	-2569	0.251029	Acropora pulchra	lncRNA
LOC114965755	GO:0009986	cell surface	729	183	167.39	2.7e-08	Cellular Components	NC_058072.1	2524509	2526382	NC_058072.1	mRNA	2486681	2521940	-2569	0.251029	Acropora pulchra	lncRNA
LOC114965755	GO:0009986	cell surface	729	183	167.39	2.7e-08	Cellular Components	NC_058072.1	2524509	2526382	NC_058072.1	mRNA	2486681	2521940	-2569	0.251029	Acropora pulchra	lncRNA
LOC114965755	GO:0009986	cell surface	729	183	167.39	2.7e-08	Cellular Components	NC_058072.1	2524509	2526382	NC_058072.1	mRNA	2493267	2521940	-2569	0.251029	Acropora pulchra	lncRNA
LOC114965755	GO:0009986	cell surface	729	183	167.39	2.7e-08	Cellular Components	NC_058072.1	2524509	2526382	NC_058072.1	mRNA	2493329	2521940	-2569	0.251029	Acropora pulchra	lncRNA
LOC114965755	GO:0009986	cell surface	729	183	167.39	2.7e-08	Cellular Components	NC_058072.1	2524509	2526382	NC_058072.1	mRNA	2495268	2521940	-2569	0.251029	Acropora pulchra	lncRNA
LOC114965755	GO:0009986	cell surface	729	183	167.39	2.7e-08	Cellular Components	NC_058072.1	2524509	2526382	NC_058072.1	mRNA	2497740	2521940	-2569	0.251029	Acropora pulchra	lncRNA
LOC114965755	GO:0009986	cell surface	729	183	167.39	2.7e-08	Cellular Components	NC_058072.1	2524509	2526382	NC_058072.1	mRNA	2503127	2521940	-2569	0.251029	Acropora pulchra	lncRNA
LOC114965755	GO:0009986	cell surface	729	183	167.39	2.7e-08	Cellular Components	NC_058072.1	2524509	2526382	NC_058072.1	mRNA	2504110	2521940	-2569	0.251029	Acropora pulchra	lncRNA
LOC114965755	GO:0009986	cell surface	729	183	167.39	2.7e-08	Cellular Components	NC_058072.1	2524509	2526382	NC_058072.1	mRNA	2506247	2521940	-2569	0.251029	Acropora pulchra	lncRNA
LOC114965755	GO:0009986	cell surface	729	183	167.39	2.7e-08	Cellular Components	NC_058072.1	2524509	2526382	NC_058072.1	mRNA	2506551	2521940	-2569	0.251029	Acropora pulchra	lncRNA
LOC114965755	GO:0005576	extracellular region	2551	589	585.74	9.9e-14	Cellular Components	NC_058072.1	2524509	2526382	NC_058072.1	mRNA	2486680	2521940	-2569	0.23089	Acropora pulchra	lncRNA
LOC114965755	GO:0005576	extracellular region	2551	589	585.74	9.9e-14	Cellular Components	NC_058072.1	2524509	2526382	NC_058072.1	mRNA	2486681	2521940	-2569	0.23089	Acropora pulchra	lncRNA
LOC114965755	GO:0005576	extracellular region	2551	589	585.74	9.9e-14	Cellular Components	NC_058072.1	2524509	2526382	NC_058072.1	mRNA	2486681	2521940	-2569	0.23089	Acropora pulchra	lncRNA
LOC114965755	GO:0005576	extracellular region	2551	589	585.74	9.9e-14	Cellular Components	NC_058072.1	2524509	2526382	NC_058072.1	mRNA	2486681	2521940	-2569	0.23089	Acropora pulchra	lncRNA
LOC114965755	GO:0005576	extracellular region	2551	589	585.74	9.9e-14	Cellular Components	NC_058072.1	2524509	2526382	NC_058072.1	mRNA	2493267	2521940	-2569	0.23089	Acropora pulchra	lncRNA
LOC114965755	GO:0005576	extracellular region	2551	589	585.74	9.9e-14	Cellular Components	NC_058072.1	2524509	2526382	NC_058072.1	mRNA	2493329	2521940	-2569	0.23089	Acropora pulchra	lncRNA
LOC114965755	GO:0005576	extracellular region	2551	589	585.74	9.9e-14	Cellular Components	NC_058072.1	2524509	2526382	NC_058072.1	mRNA	2495268	2521940	-2569	0.23089	Acropora pulchra	lncRNA
LOC114965755	GO:0005576	extracellular region	2551	589	585.74	9.9e-14	Cellular Components	NC_058072.1	2524509	2526382	NC_058072.1	mRNA	2497740	2521940	-2569	0.23089	Acropora pulchra	lncRNA
LOC114965755	GO:0005576	extracellular region	2551	589	585.74	9.9e-14	Cellular Components	NC_058072.1	2524509	2526382	NC_058072.1	mRNA	2503127	2521940	-2569	0.23089	Acropora pulchra	lncRNA
LOC114965755	GO:0005576	extracellular region	2551	589	585.74	9.9e-14	Cellular Components	NC_058072.1	2524509	2526382	NC_058072.1	mRNA	2504110	2521940	-2569	0.23089	Acropora pulchra	lncRNA
LOC114965755	GO:0005576	extracellular region	2551	589	585.74	9.9e-14	Cellular Components	NC_058072.1	2524509	2526382	NC_058072.1	mRNA	2506247	2521940	-2569	0.23089	Acropora pulchra	lncRNA
LOC114965755	GO:0005576	extracellular region	2551	589	585.74	9.9e-14	Cellular Components	NC_058072.1	2524509	2526382	NC_058072.1	mRNA	2506551	2521940	-2569	0.23089	Acropora pulchra	lncRNA
LOC114965755	GO:0009986	cell surface	729	183	167.39	2.7e-08	Cellular Components	NC_058072.1	2524509	2526382	NC_058072.1	mRNA	2486680	2521940	-2569	0.251029	Acropora pulchra	lncRNA
LOC114965755	GO:0009986	cell surface	729	183	167.39	2.7e-08	Cellular Components	NC_058072.1	2524509	2526382	NC_058072.1	mRNA	2486681	2521940	-2569	0.251029	Acropora pulchra	lncRNA
LOC114965755	GO:0009986	cell surface	729	183	167.39	2.7e-08	Cellular Components	NC_058072.1	2524509	2526382	NC_058072.1	mRNA	2486681	2521940	-2569	0.251029	Acropora pulchra	lncRNA
LOC114965755	GO:0009986	cell surface	729	183	167.39	2.7e-08	Cellular Components	NC_058072.1	2524509	2526382	NC_058072.1	mRNA	2486681	2521940	-2569	0.251029	Acropora pulchra	lncRNA
LOC114965755	GO:0009986	cell surface	729	183	167.39	2.7e-08	Cellular Components	NC_058072.1	2524509	2526382	NC_058072.1	mRNA	2493267	2521940	-2569	0.251029	Acropora pulchra	lncRNA
LOC114965755	GO:0009986	cell surface	729	183	167.39	2.7e-08	Cellular Components	NC_058072.1	2524509	2526382	NC_058072.1	mRNA	2493329	2521940	-2569	0.251029	Acropora pulchra	lncRNA
LOC114965755	GO:0009986	cell surface	729	183	167.39	2.7e-08	Cellular Components	NC_058072.1	2524509	2526382	NC_058072.1	mRNA	2495268	2521940	-2569	0.251029	Acropora pulchra	lncRNA
LOC114965755	GO:0009986	cell surface	729	183	167.39	2.7e-08	Cellular Components	NC_058072.1	2524509	2526382	NC_058072.1	mRNA	2497740	2521940	-2569	0.251029	Acropora pulchra	lncRNA
LOC114965755	GO:0009986	cell surface	729	183	167.39	2.7e-08	Cellular Components	NC_058072.1	2524509	2526382	NC_058072.1	mRNA	2503127	2521940	-2569	0.251029	Acropora pulchra	lncRNA
LOC114965755	GO:0009986	cell surface	729	183	167.39	2.7e-08	Cellular Components	NC_058072.1	2524509	2526382	NC_058072.1	mRNA	2504110	2521940	-2569	0.251029	Acropora pulchra	lncRNA
LOC114965755	GO:0009986	cell surface	729	183	167.39	2.7e-08	Cellular Components	NC_058072.1	2524509	2526382	NC_058072.1	mRNA	2506247	2521940	-2569	0.251029	Acropora pulchra	lncRNA
LOC114965755	GO:0009986	cell surface	729	183	167.39	2.7e-08	Cellular Components	NC_058072.1	2524509	2526382	NC_058072.1	mRNA	2506551	2521940	-2569	0.251029	Acropora pulchra	lncRNA
LOC114965780	GO:0005576	extracellular region	2551	589	585.74	9.9e-14	Cellular Components	NC_058072.1	2078008	2078512	NC_058072.1	mRNA	2088234	2090882	-9722	0.23089	Acropora pulchra	lncRNA
LOC114965780	GO:0005576	extracellular region	2551	589	585.74	9.9e-14	Cellular Components	NC_058072.1	2092674	2093493	NC_058072.1	mRNA	2088234	2090882	-1792	0.23089	Acropora pulchra	lncRNA
LOC114965792	GO:0009986	cell surface	729	183	167.39	2.7e-08	Cellular Components	NC_058072.1	2411806	2412036	NC_058072.1	mRNA	2413466	2416005	-1430	0.251029	Acropora pulchra	lncRNA
LOC114965792	GO:0016020	membrane	8148	1892	1870.89	2.3e-17	Cellular Components	NC_058072.1	2411806	2412036	NC_058072.1	mRNA	2413466	2416005	-1430	0.232204	Acropora pulchra	lncRNA
LOC114965792	GO:0030425	dendrite	820	182	188.28	1.3e-06	Cellular Components	NC_058072.1	2411806	2412036	NC_058072.1	mRNA	2413466	2416005	-1430	0.221951	Acropora pulchra	lncRNA
LOC114965864	GO:0030424	axon	763	167	175.19	0.00017	Cellular Components	NC_058068.1	9020714	9020937	NC_058068.1	mRNA	9005883	9019835	-879	0.218873	Acropora pulchra	lncRNA
LOC114965864	GO:0030424	axon	763	167	175.19	0.00017	Cellular Components	NC_058068.1	9020714	9020937	NC_058068.1	mRNA	9007114	9019835	-879	0.218873	Acropora pulchra	lncRNA
LOC114965864	GO:0030425	dendrite	820	182	188.28	1.3e-06	Cellular Components	NC_058068.1	9020714	9020937	NC_058068.1	mRNA	9005883	9019835	-879	0.221951	Acropora pulchra	lncRNA
LOC114965864	GO:0030425	dendrite	820	182	188.28	1.3e-06	Cellular Components	NC_058068.1	9020714	9020937	NC_058068.1	mRNA	9007114	9019835	-879	0.221951	Acropora pulchra	lncRNA
LOC114965864	GO:0042734	presynaptic membrane	223	54	51.2	0.00054	Cellular Components	NC_058068.1	9020714	9020937	NC_058068.1	mRNA	9005883	9019835	-879	0.242152	Acropora pulchra	lncRNA
LOC114965864	GO:0042734	presynaptic membrane	223	54	51.2	0.00054	Cellular Components	NC_058068.1	9020714	9020937	NC_058068.1	mRNA	9007114	9019835	-879	0.242152	Acropora pulchra	lncRNA
LOC114965864	GO:0030424	axon	763	167	175.19	0.00017	Cellular Components	NC_058068.1	9020714	9020937	NC_058068.1	mRNA	9005883	9019835	-879	0.218873	Acropora pulchra	lncRNA
LOC114965864	GO:0030424	axon	763	167	175.19	0.00017	Cellular Components	NC_058068.1	9020714	9020937	NC_058068.1	mRNA	9007114	9019835	-879	0.218873	Acropora pulchra	lncRNA
LOC114965864	GO:0030425	dendrite	820	182	188.28	1.3e-06	Cellular Components	NC_058068.1	9020714	9020937	NC_058068.1	mRNA	9005883	9019835	-879	0.221951	Acropora pulchra	lncRNA
LOC114965864	GO:0030425	dendrite	820	182	188.28	1.3e-06	Cellular Components	NC_058068.1	9020714	9020937	NC_058068.1	mRNA	9007114	9019835	-879	0.221951	Acropora pulchra	lncRNA
LOC114965864	GO:0042734	presynaptic membrane	223	54	51.2	0.00054	Cellular Components	NC_058068.1	9020714	9020937	NC_058068.1	mRNA	9005883	9019835	-879	0.242152	Acropora pulchra	lncRNA
LOC114965864	GO:0042734	presynaptic membrane	223	54	51.2	0.00054	Cellular Components	NC_058068.1	9020714	9020937	NC_058068.1	mRNA	9007114	9019835	-879	0.242152	Acropora pulchra	lncRNA
LOC114965933	GO:0001527	microfibril	52	18	11.94	0.00067	Cellular Components	NC_058075.1	4716753	4717006	NC_058075.1	mRNA	4687103	4716536	-217	0.346154	Acropora pulchra	lncRNA
LOC114965933	GO:0001527	microfibril	52	18	11.94	0.00067	Cellular Components	NC_058075.1	4718140	4718993	NC_058075.1	mRNA	4687103	4716536	-1604	0.346154	Acropora pulchra	lncRNA
LOC114965933	GO:0005576	extracellular region	2551	589	585.74	9.9e-14	Cellular Components	NC_058075.1	4716753	4717006	NC_058075.1	mRNA	4687103	4716536	-217	0.23089	Acropora pulchra	lncRNA
LOC114965933	GO:0005576	extracellular region	2551	589	585.74	9.9e-14	Cellular Components	NC_058075.1	4718140	4718993	NC_058075.1	mRNA	4687103	4716536	-1604	0.23089	Acropora pulchra	lncRNA
LOC114965936	GO:0005654	nucleoplasm	2145	432	492.52	0.00018	Cellular Components	NW_025322683.1	146586	147495	NW_025322683.1	mRNA	139453	140288	-6298	0.201399	Acropora pulchra	lncRNA
LOC114965936	GO:0005654	nucleoplasm	2145	432	492.52	0.00018	Cellular Components	NW_025322683.1	147870	148174	NW_025322683.1	mRNA	139453	140288	-7582	0.201399	Acropora pulchra	lncRNA
LOC114965936	GO:0005654	nucleoplasm	2145	432	492.52	0.00018	Cellular Components	NW_025322683.1	149461	150245	NW_025322683.1	mRNA	139453	140288	-9173	0.201399	Acropora pulchra	lncRNA
LOC114965936	GO:0005654	nucleoplasm	2145	432	492.52	0.00018	Cellular Components	NW_025322683.1	151644	152020	NW_025322683.1	mRNA	139453	140288	-11356	0.201399	Acropora pulchra	lncRNA
LOC114965936	GO:0005654	nucleoplasm	2145	432	492.52	0.00018	Cellular Components	NW_025322683.1	155615	156338	NW_025322683.1	mRNA	139453	140288	-15327	0.201399	Acropora pulchra	lncRNA
LOC114965963	GO:0005654	nucleoplasm	2145	432	492.52	0.00018	Cellular Components	NC_058074.1	14629459	14632802	NC_058074.1	mRNA	14623780	14626599	-2860	0.201399	Acropora pulchra	lncRNA
LOC114965963	GO:0005654	nucleoplasm	2145	432	492.52	0.00018	Cellular Components	NC_058074.1	14629459	14632802	NC_058074.1	mRNA	14623780	14626599	-2860	0.201399	Acropora pulchra	lncRNA
LOC114965963	GO:0016020	membrane	8148	1892	1870.89	2.3e-17	Cellular Components	NC_058074.1	14629459	14632802	NC_058074.1	mRNA	14623780	14626599	-2860	0.232204	Acropora pulchra	lncRNA
LOC114965963	GO:0016020	membrane	8148	1892	1870.89	2.3e-17	Cellular Components	NC_058074.1	14629459	14632802	NC_058074.1	mRNA	14623780	14626599	-2860	0.232204	Acropora pulchra	lncRNA
LOC114965969	GO:0005813	centrosome	958	283	219.97	1.4e-21	Cellular Components	NC_058068.1	6922191	6922532	NC_058068.1	mRNA	6922726	6930992	-194	0.295407	Acropora pulchra	lncRNA
LOC114965969	GO:0005813	centrosome	958	283	219.97	1.4e-21	Cellular Components	NC_058068.1	6933703	6933956	NC_058068.1	mRNA	6922726	6930992	-2711	0.295407	Acropora pulchra	lncRNA
LOC114965969	GO:0005829	cytosol	3317	670	761.63	7.4e-14	Cellular Components	NC_058068.1	6922191	6922532	NC_058068.1	mRNA	6922726	6930992	-194	0.20199	Acropora pulchra	lncRNA
LOC114965969	GO:0005829	cytosol	3317	670	761.63	7.4e-14	Cellular Components	NC_058068.1	6933703	6933956	NC_058068.1	mRNA	6922726	6930992	-2711	0.20199	Acropora pulchra	lncRNA
LOC114965969	GO:0016020	membrane	8148	1892	1870.89	2.3e-17	Cellular Components	NC_058068.1	6922191	6922532	NC_058068.1	mRNA	6922726	6930992	-194	0.232204	Acropora pulchra	lncRNA
LOC114965969	GO:0016020	membrane	8148	1892	1870.89	2.3e-17	Cellular Components	NC_058068.1	6933703	6933956	NC_058068.1	mRNA	6922726	6930992	-2711	0.232204	Acropora pulchra	lncRNA
LOC114966031	GO:0005576	extracellular region	2551	589	585.74	9.9e-14	Cellular Components	NC_058075.1	1966402	1966669	NC_058075.1	mRNA	1978474	2004646	-11805	0.23089	Acropora pulchra	lncRNA
LOC114966031	GO:0005576	extracellular region	2551	589	585.74	9.9e-14	Cellular Components	NC_058075.1	1966402	1966669	NC_058075.1	mRNA	1978474	2004646	-11805	0.23089	Acropora pulchra	lncRNA
LOC114966031	GO:0005576	extracellular region	2551	589	585.74	9.9e-14	Cellular Components	NC_058075.1	1970082	1970510	NC_058075.1	mRNA	1978474	2004646	-7964	0.23089	Acropora pulchra	lncRNA
LOC114966031	GO:0005576	extracellular region	2551	589	585.74	9.9e-14	Cellular Components	NC_058075.1	1970082	1970510	NC_058075.1	mRNA	1978474	2004646	-7964	0.23089	Acropora pulchra	lncRNA
LOC114966031	GO:0005576	extracellular region	2551	589	585.74	9.9e-14	Cellular Components	NC_058075.1	1974791	1975220	NC_058075.1	mRNA	1978474	2004646	-3254	0.23089	Acropora pulchra	lncRNA
LOC114966031	GO:0005576	extracellular region	2551	589	585.74	9.9e-14	Cellular Components	NC_058075.1	1974791	1975220	NC_058075.1	mRNA	1978474	2004646	-3254	0.23089	Acropora pulchra	lncRNA
LOC114966031	GO:0005576	extracellular region	2551	589	585.74	9.9e-14	Cellular Components	NC_058075.1	1966402	1966669	NC_058075.1	mRNA	1978474	2004646	-11805	0.23089	Acropora pulchra	lncRNA
LOC114966031	GO:0005576	extracellular region	2551	589	585.74	9.9e-14	Cellular Components	NC_058075.1	1966402	1966669	NC_058075.1	mRNA	1978474	2004646	-11805	0.23089	Acropora pulchra	lncRNA
LOC114966031	GO:0005576	extracellular region	2551	589	585.74	9.9e-14	Cellular Components	NC_058075.1	1970082	1970510	NC_058075.1	mRNA	1978474	2004646	-7964	0.23089	Acropora pulchra	lncRNA
LOC114966031	GO:0005576	extracellular region	2551	589	585.74	9.9e-14	Cellular Components	NC_058075.1	1970082	1970510	NC_058075.1	mRNA	1978474	2004646	-7964	0.23089	Acropora pulchra	lncRNA
LOC114966031	GO:0005576	extracellular region	2551	589	585.74	9.9e-14	Cellular Components	NC_058075.1	1974791	1975220	NC_058075.1	mRNA	1978474	2004646	-3254	0.23089	Acropora pulchra	lncRNA
LOC114966031	GO:0005576	extracellular region	2551	589	585.74	9.9e-14	Cellular Components	NC_058075.1	1974791	1975220	NC_058075.1	mRNA	1978474	2004646	-3254	0.23089	Acropora pulchra	lncRNA
LOC114966031	GO:0005576	extracellular region	2551	589	585.74	9.9e-14	Cellular Components	NC_058075.1	1966402	1966669	NC_058075.1	mRNA	1978474	2004646	-11805	0.23089	Acropora pulchra	lncRNA
LOC114966031	GO:0005576	extracellular region	2551	589	585.74	9.9e-14	Cellular Components	NC_058075.1	1966402	1966669	NC_058075.1	mRNA	1978474	2004646	-11805	0.23089	Acropora pulchra	lncRNA
LOC114966031	GO:0005576	extracellular region	2551	589	585.74	9.9e-14	Cellular Components	NC_058075.1	1970082	1970510	NC_058075.1	mRNA	1978474	2004646	-7964	0.23089	Acropora pulchra	lncRNA
LOC114966031	GO:0005576	extracellular region	2551	589	585.74	9.9e-14	Cellular Components	NC_058075.1	1970082	1970510	NC_058075.1	mRNA	1978474	2004646	-7964	0.23089	Acropora pulchra	lncRNA
LOC114966031	GO:0005576	extracellular region	2551	589	585.74	9.9e-14	Cellular Components	NC_058075.1	1974791	1975220	NC_058075.1	mRNA	1978474	2004646	-3254	0.23089	Acropora pulchra	lncRNA
LOC114966031	GO:0005576	extracellular region	2551	589	585.74	9.9e-14	Cellular Components	NC_058075.1	1974791	1975220	NC_058075.1	mRNA	1978474	2004646	-3254	0.23089	Acropora pulchra	lncRNA
LOC114966097	GO:0001527	microfibril	52	18	11.94	0.00067	Cellular Components	NC_058070.1	27408013	27408513	NC_058070.1	mRNA	27408957	27433800	-444	0.346154	Acropora pulchra	lncRNA
LOC114966097	GO:0005576	extracellular region	2551	589	585.74	9.9e-14	Cellular Components	NC_058070.1	27408013	27408513	NC_058070.1	mRNA	27408957	27433800	-444	0.23089	Acropora pulchra	lncRNA
LOC114966108	GO:0000785	chromatin	618	119	141.9	0.00287	Cellular Components	NC_058070.1	27223997	27224931	NC_058070.1	mRNA	27206621	27223496	-501	0.192557	Acropora pulchra	lncRNA
LOC114966108	GO:0000785	chromatin	618	119	141.9	0.00287	Cellular Components	NC_058070.1	27223997	27224931	NC_058070.1	mRNA	27206621	27223496	-501	0.192557	Acropora pulchra	lncRNA
LOC114966108	GO:0000785	chromatin	618	119	141.9	0.00287	Cellular Components	NC_058070.1	27225550	27226424	NC_058070.1	mRNA	27206621	27223496	-2054	0.192557	Acropora pulchra	lncRNA
LOC114966108	GO:0000785	chromatin	618	119	141.9	0.00287	Cellular Components	NC_058070.1	27225550	27226424	NC_058070.1	mRNA	27206621	27223496	-2054	0.192557	Acropora pulchra	lncRNA
LOC114966108	GO:0000785	chromatin	618	119	141.9	0.00287	Cellular Components	NC_058070.1	27223997	27224931	NC_058070.1	mRNA	27206621	27223496	-501	0.192557	Acropora pulchra	lncRNA
LOC114966108	GO:0000785	chromatin	618	119	141.9	0.00287	Cellular Components	NC_058070.1	27223997	27224931	NC_058070.1	mRNA	27206621	27223496	-501	0.192557	Acropora pulchra	lncRNA
LOC114966108	GO:0000785	chromatin	618	119	141.9	0.00287	Cellular Components	NC_058070.1	27225550	27226424	NC_058070.1	mRNA	27206621	27223496	-2054	0.192557	Acropora pulchra	lncRNA
LOC114966108	GO:0000785	chromatin	618	119	141.9	0.00287	Cellular Components	NC_058070.1	27225550	27226424	NC_058070.1	mRNA	27206621	27223496	-2054	0.192557	Acropora pulchra	lncRNA
LOC114966108	GO:0000785	chromatin	618	119	141.9	0.00287	Cellular Components	NC_058070.1	27223997	27224931	NC_058070.1	mRNA	27206621	27223496	-501	0.192557	Acropora pulchra	lncRNA
LOC114966108	GO:0000785	chromatin	618	119	141.9	0.00287	Cellular Components	NC_058070.1	27223997	27224931	NC_058070.1	mRNA	27206621	27223496	-501	0.192557	Acropora pulchra	lncRNA
LOC114966108	GO:0000785	chromatin	618	119	141.9	0.00287	Cellular Components	NC_058070.1	27225550	27226424	NC_058070.1	mRNA	27206621	27223496	-2054	0.192557	Acropora pulchra	lncRNA
LOC114966108	GO:0000785	chromatin	618	119	141.9	0.00287	Cellular Components	NC_058070.1	27225550	27226424	NC_058070.1	mRNA	27206621	27223496	-2054	0.192557	Acropora pulchra	lncRNA
LOC114966108	GO:0000785	chromatin	618	119	141.9	0.00287	Cellular Components	NC_058070.1	27223997	27224931	NC_058070.1	mRNA	27206621	27223496	-501	0.192557	Acropora pulchra	lncRNA
LOC114966108	GO:0000785	chromatin	618	119	141.9	0.00287	Cellular Components	NC_058070.1	27223997	27224931	NC_058070.1	mRNA	27206621	27223496	-501	0.192557	Acropora pulchra	lncRNA
LOC114966108	GO:0000785	chromatin	618	119	141.9	0.00287	Cellular Components	NC_058070.1	27225550	27226424	NC_058070.1	mRNA	27206621	27223496	-2054	0.192557	Acropora pulchra	lncRNA
LOC114966108	GO:0000785	chromatin	618	119	141.9	0.00287	Cellular Components	NC_058070.1	27225550	27226424	NC_058070.1	mRNA	27206621	27223496	-2054	0.192557	Acropora pulchra	lncRNA
LOC114966123	GO:0009986	cell surface	729	183	167.39	2.7e-08	Cellular Components	NC_058070.1	26997061	26997292	NC_058070.1	mRNA	27002029	27023431	-4737	0.251029	Acropora pulchra	lncRNA
LOC114966123	GO:0009986	cell surface	729	183	167.39	2.7e-08	Cellular Components	NC_058070.1	26997061	26997292	NC_058070.1	mRNA	27002029	27027564	-4737	0.251029	Acropora pulchra	lncRNA
LOC114966123	GO:0009986	cell surface	729	183	167.39	2.7e-08	Cellular Components	NC_058070.1	26997061	26997292	NC_058070.1	mRNA	27002029	27023431	-4737	0.251029	Acropora pulchra	lncRNA
LOC114966123	GO:0009986	cell surface	729	183	167.39	2.7e-08	Cellular Components	NC_058070.1	26997061	26997292	NC_058070.1	mRNA	27002029	27027564	-4737	0.251029	Acropora pulchra	lncRNA
LOC114966123	GO:0009986	cell surface	729	183	167.39	2.7e-08	Cellular Components	NC_058070.1	26997061	26997292	NC_058070.1	mRNA	27002029	27023431	-4737	0.251029	Acropora pulchra	lncRNA
LOC114966123	GO:0009986	cell surface	729	183	167.39	2.7e-08	Cellular Components	NC_058070.1	26997061	26997292	NC_058070.1	mRNA	27002029	27027564	-4737	0.251029	Acropora pulchra	lncRNA
LOC114966123	GO:0009986	cell surface	729	183	167.39	2.7e-08	Cellular Components	NC_058070.1	26997061	26997292	NC_058070.1	mRNA	27002029	27023431	-4737	0.251029	Acropora pulchra	lncRNA
LOC114966123	GO:0009986	cell surface	729	183	167.39	2.7e-08	Cellular Components	NC_058070.1	26997061	26997292	NC_058070.1	mRNA	27002029	27027564	-4737	0.251029	Acropora pulchra	lncRNA
LOC114966123	GO:0009986	cell surface	729	183	167.39	2.7e-08	Cellular Components	NC_058070.1	26997061	26997292	NC_058070.1	mRNA	27002029	27023431	-4737	0.251029	Acropora pulchra	lncRNA
LOC114966123	GO:0009986	cell surface	729	183	167.39	2.7e-08	Cellular Components	NC_058070.1	26997061	26997292	NC_058070.1	mRNA	27002029	27027564	-4737	0.251029	Acropora pulchra	lncRNA
LOC114966123	GO:0009986	cell surface	729	183	167.39	2.7e-08	Cellular Components	NC_058070.1	26997061	26997292	NC_058070.1	mRNA	27002029	27023431	-4737	0.251029	Acropora pulchra	lncRNA
LOC114966123	GO:0009986	cell surface	729	183	167.39	2.7e-08	Cellular Components	NC_058070.1	26997061	26997292	NC_058070.1	mRNA	27002029	27027564	-4737	0.251029	Acropora pulchra	lncRNA
LOC114966123	GO:0009986	cell surface	729	183	167.39	2.7e-08	Cellular Components	NC_058070.1	26997061	26997292	NC_058070.1	mRNA	27002029	27023431	-4737	0.251029	Acropora pulchra	lncRNA
LOC114966123	GO:0009986	cell surface	729	183	167.39	2.7e-08	Cellular Components	NC_058070.1	26997061	26997292	NC_058070.1	mRNA	27002029	27027564	-4737	0.251029	Acropora pulchra	lncRNA
LOC114966146	GO:0005829	cytosol	3317	670	761.63	7.4e-14	Cellular Components	NC_058074.1	7828506	7828777	NC_058074.1	mRNA	7829231	7843996	-454	0.20199	Acropora pulchra	lncRNA
LOC114966146	GO:0005911	cell-cell junction	436	111	100.11	0.00017	Cellular Components	NC_058074.1	7828506	7828777	NC_058074.1	mRNA	7829231	7843996	-454	0.254587	Acropora pulchra	lncRNA
LOC114966162	GO:0043235	receptor complex	490	140	112.51	2.4e-11	Cellular Components	NC_058074.1	8259552	8260311	NC_058074.1	mRNA	8251925	8256023	-3529	0.285714	Acropora pulchra	lncRNA
LOC114966177	GO:0005654	nucleoplasm	2145	432	492.52	0.00018	Cellular Components	NC_058066.1	3998481	3998816	NC_058066.1	mRNA	4000525	4011689	-1709	0.201399	Acropora pulchra	lncRNA
LOC114966177	GO:0005654	nucleoplasm	2145	432	492.52	0.00018	Cellular Components	NC_058066.1	3999641	4000456	NC_058066.1	mRNA	4000525	4011689	-69	0.201399	Acropora pulchra	lncRNA
LOC114966177	GO:0005654	nucleoplasm	2145	432	492.52	0.00018	Cellular Components	NC_058066.1	4019134	4019349	NC_058066.1	mRNA	4000525	4011689	-7445	0.201399	Acropora pulchra	lncRNA
LOC114966177	GO:0005829	cytosol	3317	670	761.63	7.4e-14	Cellular Components	NC_058066.1	3998481	3998816	NC_058066.1	mRNA	4000525	4011689	-1709	0.20199	Acropora pulchra	lncRNA
LOC114966177	GO:0005829	cytosol	3317	670	761.63	7.4e-14	Cellular Components	NC_058066.1	3999641	4000456	NC_058066.1	mRNA	4000525	4011689	-69	0.20199	Acropora pulchra	lncRNA
LOC114966177	GO:0005829	cytosol	3317	670	761.63	7.4e-14	Cellular Components	NC_058066.1	4019134	4019349	NC_058066.1	mRNA	4000525	4011689	-7445	0.20199	Acropora pulchra	lncRNA
LOC114966189	GO:0005813	centrosome	958	283	219.97	1.4e-21	Cellular Components	NC_058068.1	6831896	6833947	NC_058068.1	mRNA	6835274	6897428	-1327	0.295407	Acropora pulchra	lncRNA
LOC114966189	GO:0005813	centrosome	958	283	219.97	1.4e-21	Cellular Components	NC_058068.1	6831896	6833947	NC_058068.1	mRNA	6835274	6897428	-1327	0.295407	Acropora pulchra	lncRNA
LOC114966189	GO:0005813	centrosome	958	283	219.97	1.4e-21	Cellular Components	NC_058068.1	6831896	6833947	NC_058068.1	mRNA	6835274	6897428	-1327	0.295407	Acropora pulchra	lncRNA
LOC114966189	GO:0005813	centrosome	958	283	219.97	1.4e-21	Cellular Components	NC_058068.1	6831896	6833947	NC_058068.1	mRNA	6835274	6897428	-1327	0.295407	Acropora pulchra	lncRNA
LOC114966204	GO:0005654	nucleoplasm	2145	432	492.52	0.00018	Cellular Components	NC_058066.1	31743971	31744243	NC_058066.1	mRNA	31742860	31743748	-223	0.201399	Acropora pulchra	lncRNA
LOC114966204	GO:0005654	nucleoplasm	2145	432	492.52	0.00018	Cellular Components	NC_058066.1	31744943	31745389	NC_058066.1	mRNA	31742860	31743748	-1195	0.201399	Acropora pulchra	lncRNA
LOC114966204	GO:0005654	nucleoplasm	2145	432	492.52	0.00018	Cellular Components	NC_058066.1	31747443	31748057	NC_058066.1	mRNA	31742860	31743748	-3695	0.201399	Acropora pulchra	lncRNA
LOC114966189	GO:0005813	centrosome	958	283	219.97	1.4e-21	Cellular Components	NC_058068.1	6831896	6833947	NC_058068.1	mRNA	6835274	6897428	-1327	0.295407	Acropora pulchra	lncRNA
LOC114966189	GO:0005813	centrosome	958	283	219.97	1.4e-21	Cellular Components	NC_058068.1	6831896	6833947	NC_058068.1	mRNA	6835274	6897428	-1327	0.295407	Acropora pulchra	lncRNA
LOC114966219	GO:0043235	receptor complex	490	140	112.51	2.4e-11	Cellular Components	NC_058073.1	3024369	3024579	NC_058073.1	mRNA	3002824	3021189	-3180	0.285714	Acropora pulchra	lncRNA
LOC114966219	GO:0043235	receptor complex	490	140	112.51	2.4e-11	Cellular Components	NC_058073.1	3024369	3024579	NC_058073.1	mRNA	3002824	3021189	-3180	0.285714	Acropora pulchra	lncRNA
LOC114966219	GO:0045177	apical part of cell	498	135	114.35	1e-09	Cellular Components	NC_058073.1	3024369	3024579	NC_058073.1	mRNA	3002824	3021189	-3180	0.271084	Acropora pulchra	lncRNA
LOC114966219	GO:0045177	apical part of cell	498	135	114.35	1e-09	Cellular Components	NC_058073.1	3024369	3024579	NC_058073.1	mRNA	3002824	3021189	-3180	0.271084	Acropora pulchra	lncRNA
LOC114966219	GO:0043235	receptor complex	490	140	112.51	2.4e-11	Cellular Components	NC_058073.1	3024369	3024579	NC_058073.1	mRNA	3002824	3021189	-3180	0.285714	Acropora pulchra	lncRNA
LOC114966219	GO:0043235	receptor complex	490	140	112.51	2.4e-11	Cellular Components	NC_058073.1	3024369	3024579	NC_058073.1	mRNA	3002824	3021189	-3180	0.285714	Acropora pulchra	lncRNA
LOC114966219	GO:0045177	apical part of cell	498	135	114.35	1e-09	Cellular Components	NC_058073.1	3024369	3024579	NC_058073.1	mRNA	3002824	3021189	-3180	0.271084	Acropora pulchra	lncRNA
LOC114966219	GO:0045177	apical part of cell	498	135	114.35	1e-09	Cellular Components	NC_058073.1	3024369	3024579	NC_058073.1	mRNA	3002824	3021189	-3180	0.271084	Acropora pulchra	lncRNA
LOC114966228	GO:0016020	membrane	8148	1892	1870.89	2.3e-17	Cellular Components	NW_025322771.1	488550	494210	NW_025322771.1	mRNA	529130	544343	-34920	0.232204	Acropora pulchra	lncRNA
LOC114966228	GO:0016020	membrane	8148	1892	1870.89	2.3e-17	Cellular Components	NW_025322771.1	509000	513338	NW_025322771.1	mRNA	529130	544343	-15792	0.232204	Acropora pulchra	lncRNA
LOC114966228	GO:0016020	membrane	8148	1892	1870.89	2.3e-17	Cellular Components	NW_025322771.1	520946	522044	NW_025322771.1	mRNA	529130	544343	-7086	0.232204	Acropora pulchra	lncRNA
LOC114966228	GO:0016020	membrane	8148	1892	1870.89	2.3e-17	Cellular Components	NW_025322771.1	526592	526917	NW_025322771.1	mRNA	529130	544343	-2213	0.232204	Acropora pulchra	lncRNA
LOC114966233	GO:0000785	chromatin	618	119	141.9	0.00287	Cellular Components	NW_025322771.1	286234	286959	NW_025322771.1	mRNA	289166	317373	-2207	0.192557	Acropora pulchra	lncRNA
LOC114966233	GO:0000785	chromatin	618	119	141.9	0.00287	Cellular Components	NW_025322771.1	286234	286959	NW_025322771.1	mRNA	289166	317373	-2207	0.192557	Acropora pulchra	lncRNA
LOC114966233	GO:0005654	nucleoplasm	2145	432	492.52	0.00018	Cellular Components	NW_025322771.1	286234	286959	NW_025322771.1	mRNA	289166	317373	-2207	0.201399	Acropora pulchra	lncRNA
LOC114966233	GO:0005654	nucleoplasm	2145	432	492.52	0.00018	Cellular Components	NW_025322771.1	286234	286959	NW_025322771.1	mRNA	289166	317373	-2207	0.201399	Acropora pulchra	lncRNA
LOC114966233	GO:0000785	chromatin	618	119	141.9	0.00287	Cellular Components	NW_025322771.1	286234	286959	NW_025322771.1	mRNA	289166	317373	-2207	0.192557	Acropora pulchra	lncRNA
LOC114966233	GO:0000785	chromatin	618	119	141.9	0.00287	Cellular Components	NW_025322771.1	286234	286959	NW_025322771.1	mRNA	289166	317373	-2207	0.192557	Acropora pulchra	lncRNA
LOC114966233	GO:0005654	nucleoplasm	2145	432	492.52	0.00018	Cellular Components	NW_025322771.1	286234	286959	NW_025322771.1	mRNA	289166	317373	-2207	0.201399	Acropora pulchra	lncRNA
LOC114966233	GO:0005654	nucleoplasm	2145	432	492.52	0.00018	Cellular Components	NW_025322771.1	286234	286959	NW_025322771.1	mRNA	289166	317373	-2207	0.201399	Acropora pulchra	lncRNA
LOC114966259	GO:0009986	cell surface	729	183	167.39	2.7e-08	Cellular Components	NC_058078.1	11432430	11433257	NC_058078.1	mRNA	11434772	11463752	-1515	0.251029	Acropora pulchra	lncRNA
LOC114966259	GO:0016020	membrane	8148	1892	1870.89	2.3e-17	Cellular Components	NC_058078.1	11432430	11433257	NC_058078.1	mRNA	11434772	11463752	-1515	0.232204	Acropora pulchra	lncRNA
LOC114966272	GO:0005576	extracellular region	2551	589	585.74	9.9e-14	Cellular Components	NC_058078.1	11541494	11541954	NC_058078.1	mRNA	11525956	11531776	-9718	0.23089	Acropora pulchra	lncRNA
LOC114966272	GO:0005576	extracellular region	2551	589	585.74	9.9e-14	Cellular Components	NC_058078.1	11543126	11543491	NC_058078.1	mRNA	11525956	11531776	-11350	0.23089	Acropora pulchra	lncRNA
LOC114966272	GO:0005576	extracellular region	2551	589	585.74	9.9e-14	Cellular Components	NC_058078.1	11554093	11555524	NC_058078.1	mRNA	11525956	11531776	-22317	0.23089	Acropora pulchra	lncRNA
LOC114966272	GO:0005829	cytosol	3317	670	761.63	7.4e-14	Cellular Components	NC_058078.1	11541494	11541954	NC_058078.1	mRNA	11525956	11531776	-9718	0.20199	Acropora pulchra	lncRNA
LOC114966272	GO:0005829	cytosol	3317	670	761.63	7.4e-14	Cellular Components	NC_058078.1	11543126	11543491	NC_058078.1	mRNA	11525956	11531776	-11350	0.20199	Acropora pulchra	lncRNA
LOC114966272	GO:0005829	cytosol	3317	670	761.63	7.4e-14	Cellular Components	NC_058078.1	11554093	11555524	NC_058078.1	mRNA	11525956	11531776	-22317	0.20199	Acropora pulchra	lncRNA
LOC114966272	GO:0016020	membrane	8148	1892	1870.89	2.3e-17	Cellular Components	NC_058078.1	11541494	11541954	NC_058078.1	mRNA	11525956	11531776	-9718	0.232204	Acropora pulchra	lncRNA
LOC114966272	GO:0016020	membrane	8148	1892	1870.89	2.3e-17	Cellular Components	NC_058078.1	11543126	11543491	NC_058078.1	mRNA	11525956	11531776	-11350	0.232204	Acropora pulchra	lncRNA
LOC114966272	GO:0016020	membrane	8148	1892	1870.89	2.3e-17	Cellular Components	NC_058078.1	11554093	11555524	NC_058078.1	mRNA	11525956	11531776	-22317	0.232204	Acropora pulchra	lncRNA
LOC114966291	GO:0005576	extracellular region	2551	589	585.74	9.9e-14	Cellular Components	NC_058068.1	7534912	7535774	NC_058068.1	mRNA	7527811	7534477	-435	0.23089	Acropora pulchra	lncRNA
LOC114966291	GO:0005576	extracellular region	2551	589	585.74	9.9e-14	Cellular Components	NC_058068.1	7534913	7535774	NC_058068.1	mRNA	7527811	7534477	-436	0.23089	Acropora pulchra	lncRNA
LOC114966317	GO:0005654	nucleoplasm	2145	432	492.52	0.00018	Cellular Components	NC_058078.1	19290238	19290511	NC_058078.1	mRNA	19304970	19320560	-14459	0.201399	Acropora pulchra	lncRNA
LOC114966317	GO:0005829	cytosol	3317	670	761.63	7.4e-14	Cellular Components	NC_058078.1	19290238	19290511	NC_058078.1	mRNA	19304970	19320560	-14459	0.20199	Acropora pulchra	lncRNA
LOC114966338	GO:0016020	membrane	8148	1892	1870.89	2.3e-17	Cellular Components	NC_058068.1	7628791	7629055	NC_058068.1	mRNA	7607980	7618736	-10055	0.232204	Acropora pulchra	lncRNA
LOC114966338	GO:0016020	membrane	8148	1892	1870.89	2.3e-17	Cellular Components	NC_058068.1	7628791	7629055	NC_058068.1	mRNA	7607980	7618736	-10055	0.232204	Acropora pulchra	lncRNA
LOC114966338	GO:0030424	axon	763	167	175.19	0.00017	Cellular Components	NC_058068.1	7628791	7629055	NC_058068.1	mRNA	7607980	7618736	-10055	0.218873	Acropora pulchra	lncRNA
LOC114966338	GO:0030424	axon	763	167	175.19	0.00017	Cellular Components	NC_058068.1	7628791	7629055	NC_058068.1	mRNA	7607980	7618736	-10055	0.218873	Acropora pulchra	lncRNA
LOC114966348	GO:0016020	membrane	8148	1892	1870.89	2.3e-17	Cellular Components	NC_058078.1	19458351	19462136	NC_058078.1	mRNA	19450627	19458307	-44	0.232204	Acropora pulchra	lncRNA
LOC114966348	GO:0016020	membrane	8148	1892	1870.89	2.3e-17	Cellular Components	NC_058078.1	19458351	19462136	NC_058078.1	mRNA	19450627	19458307	-44	0.232204	Acropora pulchra	lncRNA
LOC114966387	GO:0005654	nucleoplasm	2145	432	492.52	0.00018	Cellular Components	NC_058068.1	9022700	9022983	NC_058068.1	mRNA	9024995	9043756	-2012	0.201399	Acropora pulchra	lncRNA
LOC114966387	GO:0005654	nucleoplasm	2145	432	492.52	0.00018	Cellular Components	NC_058068.1	9024259	9024518	NC_058068.1	mRNA	9024995	9043756	-477	0.201399	Acropora pulchra	lncRNA
LOC114966387	GO:0005654	nucleoplasm	2145	432	492.52	0.00018	Cellular Components	NC_058068.1	9045212	9047822	NC_058068.1	mRNA	9024995	9043756	-1456	0.201399	Acropora pulchra	lncRNA
LOC114966387	GO:0005654	nucleoplasm	2145	432	492.52	0.00018	Cellular Components	NC_058068.1	9045212	9047822	NC_058068.1	mRNA	9024996	9043756	-1456	0.201399	Acropora pulchra	lncRNA
LOC114966387	GO:0005654	nucleoplasm	2145	432	492.52	0.00018	Cellular Components	NC_058068.1	9045212	9047822	NC_058068.1	mRNA	9024996	9043756	-1456	0.201399	Acropora pulchra	lncRNA
LOC114966387	GO:0005654	nucleoplasm	2145	432	492.52	0.00018	Cellular Components	NC_058068.1	9045354	9046689	NC_058068.1	mRNA	9024995	9043756	-1598	0.201399	Acropora pulchra	lncRNA
LOC114966387	GO:0005654	nucleoplasm	2145	432	492.52	0.00018	Cellular Components	NC_058068.1	9045354	9046689	NC_058068.1	mRNA	9024996	9043756	-1598	0.201399	Acropora pulchra	lncRNA
LOC114966387	GO:0005654	nucleoplasm	2145	432	492.52	0.00018	Cellular Components	NC_058068.1	9045354	9046689	NC_058068.1	mRNA	9024996	9043756	-1598	0.201399	Acropora pulchra	lncRNA
LOC114966387	GO:0005813	centrosome	958	283	219.97	1.4e-21	Cellular Components	NC_058068.1	9022700	9022983	NC_058068.1	mRNA	9024995	9043756	-2012	0.295407	Acropora pulchra	lncRNA
LOC114966387	GO:0005813	centrosome	958	283	219.97	1.4e-21	Cellular Components	NC_058068.1	9024259	9024518	NC_058068.1	mRNA	9024995	9043756	-477	0.295407	Acropora pulchra	lncRNA
LOC114966387	GO:0005813	centrosome	958	283	219.97	1.4e-21	Cellular Components	NC_058068.1	9045212	9047822	NC_058068.1	mRNA	9024995	9043756	-1456	0.295407	Acropora pulchra	lncRNA
LOC114966387	GO:0005813	centrosome	958	283	219.97	1.4e-21	Cellular Components	NC_058068.1	9045212	9047822	NC_058068.1	mRNA	9024996	9043756	-1456	0.295407	Acropora pulchra	lncRNA
LOC114966387	GO:0005813	centrosome	958	283	219.97	1.4e-21	Cellular Components	NC_058068.1	9045212	9047822	NC_058068.1	mRNA	9024996	9043756	-1456	0.295407	Acropora pulchra	lncRNA
LOC114966387	GO:0005813	centrosome	958	283	219.97	1.4e-21	Cellular Components	NC_058068.1	9045354	9046689	NC_058068.1	mRNA	9024995	9043756	-1598	0.295407	Acropora pulchra	lncRNA
LOC114966387	GO:0005813	centrosome	958	283	219.97	1.4e-21	Cellular Components	NC_058068.1	9045354	9046689	NC_058068.1	mRNA	9024996	9043756	-1598	0.295407	Acropora pulchra	lncRNA
LOC114966387	GO:0005813	centrosome	958	283	219.97	1.4e-21	Cellular Components	NC_058068.1	9045354	9046689	NC_058068.1	mRNA	9024996	9043756	-1598	0.295407	Acropora pulchra	lncRNA
LOC114966366	GO:0005829	cytosol	3317	670	761.63	7.4e-14	Cellular Components	NC_058071.1	11860364	11861385	NC_058071.1	mRNA	11863040	11866602	-1655	0.20199	Acropora pulchra	lncRNA
LOC114966366	GO:0005829	cytosol	3317	670	761.63	7.4e-14	Cellular Components	NC_058071.1	11860364	11861385	NC_058071.1	mRNA	11863040	11866602	-1655	0.20199	Acropora pulchra	lncRNA
LOC114966366	GO:0005829	cytosol	3317	670	761.63	7.4e-14	Cellular Components	NC_058071.1	11860364	11861385	NC_058071.1	mRNA	11863040	11867183	-1655	0.20199	Acropora pulchra	lncRNA
LOC114966387	GO:0005654	nucleoplasm	2145	432	492.52	0.00018	Cellular Components	NC_058068.1	9022700	9022983	NC_058068.1	mRNA	9024995	9043756	-2012	0.201399	Acropora pulchra	lncRNA
LOC114966387	GO:0005654	nucleoplasm	2145	432	492.52	0.00018	Cellular Components	NC_058068.1	9024259	9024518	NC_058068.1	mRNA	9024995	9043756	-477	0.201399	Acropora pulchra	lncRNA
LOC114966387	GO:0005654	nucleoplasm	2145	432	492.52	0.00018	Cellular Components	NC_058068.1	9045212	9047822	NC_058068.1	mRNA	9024995	9043756	-1456	0.201399	Acropora pulchra	lncRNA
LOC114966387	GO:0005654	nucleoplasm	2145	432	492.52	0.00018	Cellular Components	NC_058068.1	9045212	9047822	NC_058068.1	mRNA	9024996	9043756	-1456	0.201399	Acropora pulchra	lncRNA
LOC114966387	GO:0005654	nucleoplasm	2145	432	492.52	0.00018	Cellular Components	NC_058068.1	9045212	9047822	NC_058068.1	mRNA	9024996	9043756	-1456	0.201399	Acropora pulchra	lncRNA
LOC114966387	GO:0005654	nucleoplasm	2145	432	492.52	0.00018	Cellular Components	NC_058068.1	9045354	9046689	NC_058068.1	mRNA	9024995	9043756	-1598	0.201399	Acropora pulchra	lncRNA
LOC114966387	GO:0005654	nucleoplasm	2145	432	492.52	0.00018	Cellular Components	NC_058068.1	9045354	9046689	NC_058068.1	mRNA	9024996	9043756	-1598	0.201399	Acropora pulchra	lncRNA
LOC114966387	GO:0005654	nucleoplasm	2145	432	492.52	0.00018	Cellular Components	NC_058068.1	9045354	9046689	NC_058068.1	mRNA	9024996	9043756	-1598	0.201399	Acropora pulchra	lncRNA
LOC114966387	GO:0005813	centrosome	958	283	219.97	1.4e-21	Cellular Components	NC_058068.1	9022700	9022983	NC_058068.1	mRNA	9024995	9043756	-2012	0.295407	Acropora pulchra	lncRNA
LOC114966387	GO:0005813	centrosome	958	283	219.97	1.4e-21	Cellular Components	NC_058068.1	9024259	9024518	NC_058068.1	mRNA	9024995	9043756	-477	0.295407	Acropora pulchra	lncRNA
LOC114966387	GO:0005813	centrosome	958	283	219.97	1.4e-21	Cellular Components	NC_058068.1	9045212	9047822	NC_058068.1	mRNA	9024995	9043756	-1456	0.295407	Acropora pulchra	lncRNA
LOC114966387	GO:0005813	centrosome	958	283	219.97	1.4e-21	Cellular Components	NC_058068.1	9045212	9047822	NC_058068.1	mRNA	9024996	9043756	-1456	0.295407	Acropora pulchra	lncRNA
LOC114966387	GO:0005813	centrosome	958	283	219.97	1.4e-21	Cellular Components	NC_058068.1	9045212	9047822	NC_058068.1	mRNA	9024996	9043756	-1456	0.295407	Acropora pulchra	lncRNA
LOC114966387	GO:0005813	centrosome	958	283	219.97	1.4e-21	Cellular Components	NC_058068.1	9045354	9046689	NC_058068.1	mRNA	9024995	9043756	-1598	0.295407	Acropora pulchra	lncRNA
LOC114966387	GO:0005813	centrosome	958	283	219.97	1.4e-21	Cellular Components	NC_058068.1	9045354	9046689	NC_058068.1	mRNA	9024996	9043756	-1598	0.295407	Acropora pulchra	lncRNA
LOC114966387	GO:0005813	centrosome	958	283	219.97	1.4e-21	Cellular Components	NC_058068.1	9045354	9046689	NC_058068.1	mRNA	9024996	9043756	-1598	0.295407	Acropora pulchra	lncRNA
LOC114966387	GO:0005654	nucleoplasm	2145	432	492.52	0.00018	Cellular Components	NC_058068.1	9022700	9022983	NC_058068.1	mRNA	9024995	9043756	-2012	0.201399	Acropora pulchra	lncRNA
LOC114966387	GO:0005654	nucleoplasm	2145	432	492.52	0.00018	Cellular Components	NC_058068.1	9024259	9024518	NC_058068.1	mRNA	9024995	9043756	-477	0.201399	Acropora pulchra	lncRNA
LOC114966387	GO:0005654	nucleoplasm	2145	432	492.52	0.00018	Cellular Components	NC_058068.1	9045212	9047822	NC_058068.1	mRNA	9024995	9043756	-1456	0.201399	Acropora pulchra	lncRNA
LOC114966387	GO:0005654	nucleoplasm	2145	432	492.52	0.00018	Cellular Components	NC_058068.1	9045212	9047822	NC_058068.1	mRNA	9024996	9043756	-1456	0.201399	Acropora pulchra	lncRNA
LOC114966387	GO:0005654	nucleoplasm	2145	432	492.52	0.00018	Cellular Components	NC_058068.1	9045212	9047822	NC_058068.1	mRNA	9024996	9043756	-1456	0.201399	Acropora pulchra	lncRNA
LOC114966387	GO:0005654	nucleoplasm	2145	432	492.52	0.00018	Cellular Components	NC_058068.1	9045354	9046689	NC_058068.1	mRNA	9024995	9043756	-1598	0.201399	Acropora pulchra	lncRNA
LOC114966387	GO:0005654	nucleoplasm	2145	432	492.52	0.00018	Cellular Components	NC_058068.1	9045354	9046689	NC_058068.1	mRNA	9024996	9043756	-1598	0.201399	Acropora pulchra	lncRNA
LOC114966387	GO:0005654	nucleoplasm	2145	432	492.52	0.00018	Cellular Components	NC_058068.1	9045354	9046689	NC_058068.1	mRNA	9024996	9043756	-1598	0.201399	Acropora pulchra	lncRNA
LOC114966387	GO:0005813	centrosome	958	283	219.97	1.4e-21	Cellular Components	NC_058068.1	9022700	9022983	NC_058068.1	mRNA	9024995	9043756	-2012	0.295407	Acropora pulchra	lncRNA
LOC114966387	GO:0005813	centrosome	958	283	219.97	1.4e-21	Cellular Components	NC_058068.1	9024259	9024518	NC_058068.1	mRNA	9024995	9043756	-477	0.295407	Acropora pulchra	lncRNA
LOC114966387	GO:0005813	centrosome	958	283	219.97	1.4e-21	Cellular Components	NC_058068.1	9045212	9047822	NC_058068.1	mRNA	9024995	9043756	-1456	0.295407	Acropora pulchra	lncRNA
LOC114966387	GO:0005813	centrosome	958	283	219.97	1.4e-21	Cellular Components	NC_058068.1	9045212	9047822	NC_058068.1	mRNA	9024996	9043756	-1456	0.295407	Acropora pulchra	lncRNA
LOC114966387	GO:0005813	centrosome	958	283	219.97	1.4e-21	Cellular Components	NC_058068.1	9045212	9047822	NC_058068.1	mRNA	9024996	9043756	-1456	0.295407	Acropora pulchra	lncRNA
LOC114966387	GO:0005813	centrosome	958	283	219.97	1.4e-21	Cellular Components	NC_058068.1	9045354	9046689	NC_058068.1	mRNA	9024995	9043756	-1598	0.295407	Acropora pulchra	lncRNA
LOC114966387	GO:0005813	centrosome	958	283	219.97	1.4e-21	Cellular Components	NC_058068.1	9045354	9046689	NC_058068.1	mRNA	9024996	9043756	-1598	0.295407	Acropora pulchra	lncRNA
LOC114966387	GO:0005813	centrosome	958	283	219.97	1.4e-21	Cellular Components	NC_058068.1	9045354	9046689	NC_058068.1	mRNA	9024996	9043756	-1598	0.295407	Acropora pulchra	lncRNA
LOC114966434	GO:0005654	nucleoplasm	2145	432	492.52	0.00018	Cellular Components	NC_058076.1	5849935	5850153	NC_058076.1	mRNA	5851687	5857168	-1534	0.201399	Acropora pulchra	lncRNA
LOC114966431	GO:0005576	extracellular region	2551	589	585.74	9.9e-14	Cellular Components	NC_058068.1	7234814	7235173	NC_058068.1	mRNA	7221950	7232230	-2584	0.23089	Acropora pulchra	lncRNA
LOC114966366	GO:0005829	cytosol	3317	670	761.63	7.4e-14	Cellular Components	NC_058071.1	11860364	11861385	NC_058071.1	mRNA	11863040	11866602	-1655	0.20199	Acropora pulchra	lncRNA
LOC114966366	GO:0005829	cytosol	3317	670	761.63	7.4e-14	Cellular Components	NC_058071.1	11860364	11861385	NC_058071.1	mRNA	11863040	11866602	-1655	0.20199	Acropora pulchra	lncRNA
LOC114966366	GO:0005829	cytosol	3317	670	761.63	7.4e-14	Cellular Components	NC_058071.1	11860364	11861385	NC_058071.1	mRNA	11863040	11867183	-1655	0.20199	Acropora pulchra	lncRNA
LOC114966461	GO:0005829	cytosol	3317	670	761.63	7.4e-14	Cellular Components	NC_058077.1	1100788	1101018	NC_058077.1	mRNA	1104867	1114563	-3849	0.20199	Acropora pulchra	lncRNA
LOC114966461	GO:0005829	cytosol	3317	670	761.63	7.4e-14	Cellular Components	NC_058077.1	1102339	1102581	NC_058077.1	mRNA	1104867	1114563	-2286	0.20199	Acropora pulchra	lncRNA
LOC114966461	GO:0005829	cytosol	3317	670	761.63	7.4e-14	Cellular Components	NC_058077.1	1103705	1104211	NC_058077.1	mRNA	1104867	1114563	-656	0.20199	Acropora pulchra	lncRNA
LOC114966461	GO:0045177	apical part of cell	498	135	114.35	1e-09	Cellular Components	NC_058077.1	1100788	1101018	NC_058077.1	mRNA	1104867	1114563	-3849	0.271084	Acropora pulchra	lncRNA
LOC114966461	GO:0045177	apical part of cell	498	135	114.35	1e-09	Cellular Components	NC_058077.1	1102339	1102581	NC_058077.1	mRNA	1104867	1114563	-2286	0.271084	Acropora pulchra	lncRNA
LOC114966461	GO:0045177	apical part of cell	498	135	114.35	1e-09	Cellular Components	NC_058077.1	1103705	1104211	NC_058077.1	mRNA	1104867	1114563	-656	0.271084	Acropora pulchra	lncRNA
LOC114966461	GO:0005829	cytosol	3317	670	761.63	7.4e-14	Cellular Components	NC_058077.1	1100788	1101018	NC_058077.1	mRNA	1104867	1114563	-3849	0.20199	Acropora pulchra	lncRNA
LOC114966461	GO:0005829	cytosol	3317	670	761.63	7.4e-14	Cellular Components	NC_058077.1	1102339	1102581	NC_058077.1	mRNA	1104867	1114563	-2286	0.20199	Acropora pulchra	lncRNA
LOC114966461	GO:0005829	cytosol	3317	670	761.63	7.4e-14	Cellular Components	NC_058077.1	1103705	1104211	NC_058077.1	mRNA	1104867	1114563	-656	0.20199	Acropora pulchra	lncRNA
LOC114966528	GO:0005829	cytosol	3317	670	761.63	7.4e-14	Cellular Components	NC_058069.1	23418771	23419296	NC_058069.1	mRNA	23386549	23417734	-1037	0.20199	Acropora pulchra	lncRNA
LOC114966528	GO:0005911	cell-cell junction	436	111	100.11	0.00017	Cellular Components	NC_058069.1	23418771	23419296	NC_058069.1	mRNA	23386549	23417734	-1037	0.254587	Acropora pulchra	lncRNA
LOC114966561	GO:0005654	nucleoplasm	2145	432	492.52	0.00018	Cellular Components	NW_025322734.1	103965	104227	NW_025322734.1	mRNA	100971	101609	-2356	0.201399	Acropora pulchra	lncRNA
LOC114966561	GO:0005654	nucleoplasm	2145	432	492.52	0.00018	Cellular Components	NW_025322734.1	112916	113192	NW_025322734.1	mRNA	100971	101609	-11307	0.201399	Acropora pulchra	lncRNA
LOC114966564	GO:0000785	chromatin	618	119	141.9	0.00287	Cellular Components	NC_058067.1	30640228	30640733	NC_058067.1	mRNA	30627012	30629231	-10997	0.192557	Acropora pulchra	lncRNA
LOC114966584	GO:0005576	extracellular region	2551	589	585.74	9.9e-14	Cellular Components	NC_058066.1	36300748	36301398	NC_058066.1	mRNA	36275834	36299211	-1537	0.23089	Acropora pulchra	lncRNA
LOC114966584	GO:0009986	cell surface	729	183	167.39	2.7e-08	Cellular Components	NC_058066.1	36300748	36301398	NC_058066.1	mRNA	36275834	36299211	-1537	0.251029	Acropora pulchra	lncRNA
LOC114966584	GO:0005576	extracellular region	2551	589	585.74	9.9e-14	Cellular Components	NC_058066.1	36300748	36301398	NC_058066.1	mRNA	36275834	36299211	-1537	0.23089	Acropora pulchra	lncRNA
LOC114966584	GO:0009986	cell surface	729	183	167.39	2.7e-08	Cellular Components	NC_058066.1	36300748	36301398	NC_058066.1	mRNA	36275834	36299211	-1537	0.251029	Acropora pulchra	lncRNA
LOC114966601	GO:0005576	extracellular region	2551	589	585.74	9.9e-14	Cellular Components	NC_058066.1	36066013	36069217	NC_058066.1	mRNA	36056468	36064155	-1858	0.23089	Acropora pulchra	lncRNA
LOC114966601	GO:0005576	extracellular region	2551	589	585.74	9.9e-14	Cellular Components	NC_058066.1	36067404	36068913	NC_058066.1	mRNA	36056468	36064155	-3249	0.23089	Acropora pulchra	lncRNA
LOC114966627	GO:0005829	cytosol	3317	670	761.63	7.4e-14	Cellular Components	NC_058078.1	5796323	5800802	NC_058078.1	mRNA	5803765	5837979	-2963	0.20199	Acropora pulchra	lncRNA
LOC114966627	GO:0005829	cytosol	3317	670	761.63	7.4e-14	Cellular Components	NC_058078.1	5799794	5800471	NC_058078.1	mRNA	5803765	5837979	-3294	0.20199	Acropora pulchra	lncRNA
LOC114966661	GO:0005576	extracellular region	2551	589	585.74	9.9e-14	Cellular Components	NC_058078.1	5452085	5452632	NC_058078.1	mRNA	5454372	5460669	-1740	0.23089	Acropora pulchra	lncRNA
LOC114966664	GO:0005829	cytosol	3317	670	761.63	7.4e-14	Cellular Components	NC_058078.1	5556419	5557155	NC_058078.1	mRNA	5538499	5555855	-564	0.20199	Acropora pulchra	lncRNA
LOC114966664	GO:0005829	cytosol	3317	670	761.63	7.4e-14	Cellular Components	NC_058078.1	5556419	5557155	NC_058078.1	mRNA	5538499	5555855	-564	0.20199	Acropora pulchra	lncRNA
LOC114966713	GO:0005829	cytosol	3317	670	761.63	7.4e-14	Cellular Components	NC_058068.1	296230	296609	NC_058068.1	mRNA	282700	292081	-4149	0.20199	Acropora pulchra	lncRNA
LOC114966771	GO:0005576	extracellular region	2551	589	585.74	9.9e-14	Cellular Components	NC_058077.1	3899552	3899931	NC_058077.1	mRNA	3888924	3898154	-1398	0.23089	Acropora pulchra	lncRNA
LOC114966771	GO:0005654	nucleoplasm	2145	432	492.52	0.00018	Cellular Components	NC_058077.1	3899552	3899931	NC_058077.1	mRNA	3888924	3898154	-1398	0.201399	Acropora pulchra	lncRNA
LOC114966771	GO:0005829	cytosol	3317	670	761.63	7.4e-14	Cellular Components	NC_058077.1	3899552	3899931	NC_058077.1	mRNA	3888924	3898154	-1398	0.20199	Acropora pulchra	lncRNA
LOC114966771	GO:0009986	cell surface	729	183	167.39	2.7e-08	Cellular Components	NC_058077.1	3899552	3899931	NC_058077.1	mRNA	3888924	3898154	-1398	0.251029	Acropora pulchra	lncRNA
LOC114966771	GO:0010008	endosome membrane	427	91	98.04	0.00614	Cellular Components	NC_058077.1	3899552	3899931	NC_058077.1	mRNA	3888924	3898154	-1398	0.213115	Acropora pulchra	lncRNA
LOC114966771	GO:0043235	receptor complex	490	140	112.51	2.4e-11	Cellular Components	NC_058077.1	3899552	3899931	NC_058077.1	mRNA	3888924	3898154	-1398	0.285714	Acropora pulchra	lncRNA
LOC114966774	GO:0009986	cell surface	729	183	167.39	2.7e-08	Cellular Components	NC_058077.1	3887573	3888223	NC_058077.1	mRNA	3879786	3886940	-633	0.251029	Acropora pulchra	lncRNA
LOC114966774	GO:0043235	receptor complex	490	140	112.51	2.4e-11	Cellular Components	NC_058077.1	3887573	3888223	NC_058077.1	mRNA	3879786	3886940	-633	0.285714	Acropora pulchra	lncRNA
LOC114966774	GO:0009986	cell surface	729	183	167.39	2.7e-08	Cellular Components	NC_058077.1	3887573	3888223	NC_058077.1	mRNA	3879786	3886940	-633	0.251029	Acropora pulchra	lncRNA
LOC114966774	GO:0043235	receptor complex	490	140	112.51	2.4e-11	Cellular Components	NC_058077.1	3887573	3888223	NC_058077.1	mRNA	3879786	3886940	-633	0.285714	Acropora pulchra	lncRNA
LOC114966880	GO:0030425	dendrite	820	182	188.28	1.3e-06	Cellular Components	NC_058068.1	8872264	8873067	NC_058068.1	mRNA	8886106	8904531	-13039	0.221951	Acropora pulchra	lncRNA
LOC114966880	GO:0030425	dendrite	820	182	188.28	1.3e-06	Cellular Components	NC_058068.1	8872264	8873067	NC_058068.1	mRNA	8886106	8904797	-13039	0.221951	Acropora pulchra	lncRNA
LOC114966880	GO:0030425	dendrite	820	182	188.28	1.3e-06	Cellular Components	NC_058068.1	8877051	8877253	NC_058068.1	mRNA	8886106	8904531	-8853	0.221951	Acropora pulchra	lncRNA
LOC114966880	GO:0030425	dendrite	820	182	188.28	1.3e-06	Cellular Components	NC_058068.1	8877051	8877253	NC_058068.1	mRNA	8886106	8904797	-8853	0.221951	Acropora pulchra	lncRNA
LOC114966880	GO:0043025	neuronal cell body	617	130	141.67	0.00082	Cellular Components	NC_058068.1	8872264	8873067	NC_058068.1	mRNA	8886106	8904531	-13039	0.210697	Acropora pulchra	lncRNA
LOC114966880	GO:0043025	neuronal cell body	617	130	141.67	0.00082	Cellular Components	NC_058068.1	8872264	8873067	NC_058068.1	mRNA	8886106	8904797	-13039	0.210697	Acropora pulchra	lncRNA
LOC114966880	GO:0043025	neuronal cell body	617	130	141.67	0.00082	Cellular Components	NC_058068.1	8877051	8877253	NC_058068.1	mRNA	8886106	8904531	-8853	0.210697	Acropora pulchra	lncRNA
LOC114966880	GO:0043025	neuronal cell body	617	130	141.67	0.00082	Cellular Components	NC_058068.1	8877051	8877253	NC_058068.1	mRNA	8886106	8904797	-8853	0.210697	Acropora pulchra	lncRNA
LOC114966880	GO:0030425	dendrite	820	182	188.28	1.3e-06	Cellular Components	NC_058068.1	8872264	8873067	NC_058068.1	mRNA	8886106	8904531	-13039	0.221951	Acropora pulchra	lncRNA
LOC114966880	GO:0030425	dendrite	820	182	188.28	1.3e-06	Cellular Components	NC_058068.1	8872264	8873067	NC_058068.1	mRNA	8886106	8904797	-13039	0.221951	Acropora pulchra	lncRNA
LOC114966880	GO:0030425	dendrite	820	182	188.28	1.3e-06	Cellular Components	NC_058068.1	8877051	8877253	NC_058068.1	mRNA	8886106	8904531	-8853	0.221951	Acropora pulchra	lncRNA
LOC114966880	GO:0030425	dendrite	820	182	188.28	1.3e-06	Cellular Components	NC_058068.1	8877051	8877253	NC_058068.1	mRNA	8886106	8904797	-8853	0.221951	Acropora pulchra	lncRNA
LOC114966880	GO:0043025	neuronal cell body	617	130	141.67	0.00082	Cellular Components	NC_058068.1	8872264	8873067	NC_058068.1	mRNA	8886106	8904531	-13039	0.210697	Acropora pulchra	lncRNA
LOC114966880	GO:0043025	neuronal cell body	617	130	141.67	0.00082	Cellular Components	NC_058068.1	8872264	8873067	NC_058068.1	mRNA	8886106	8904797	-13039	0.210697	Acropora pulchra	lncRNA
LOC114966880	GO:0043025	neuronal cell body	617	130	141.67	0.00082	Cellular Components	NC_058068.1	8877051	8877253	NC_058068.1	mRNA	8886106	8904531	-8853	0.210697	Acropora pulchra	lncRNA
LOC114966880	GO:0043025	neuronal cell body	617	130	141.67	0.00082	Cellular Components	NC_058068.1	8877051	8877253	NC_058068.1	mRNA	8886106	8904797	-8853	0.210697	Acropora pulchra	lncRNA
LOC114966894	GO:0005576	extracellular region	2551	589	585.74	9.9e-14	Cellular Components	NC_058072.1	11105806	11106048	NC_058072.1	mRNA	11111629	11133325	-5581	0.23089	Acropora pulchra	lncRNA
LOC114966894	GO:0005576	extracellular region	2551	589	585.74	9.9e-14	Cellular Components	NC_058072.1	11133843	11134087	NC_058072.1	mRNA	11111629	11133325	-518	0.23089	Acropora pulchra	lncRNA
LOC114966900	GO:0005576	extracellular region	2551	589	585.74	9.9e-14	Cellular Components	NC_058074.1	6342782	6343582	NC_058074.1	mRNA	6336273	6342206	-576	0.23089	Acropora pulchra	lncRNA
LOC114966900	GO:0005576	extracellular region	2551	589	585.74	9.9e-14	Cellular Components	NC_058074.1	6347524	6347927	NC_058074.1	mRNA	6336273	6342206	-5318	0.23089	Acropora pulchra	lncRNA
LOC114966901	GO:0009897	external side of plasma membrane	237	59	54.42	4.1e-05	Cellular Components	NC_058074.1	19402839	19403206	NC_058074.1	mRNA	19406583	19418306	-3377	0.248945	Acropora pulchra	lncRNA
LOC114966901	GO:0009897	external side of plasma membrane	237	59	54.42	4.1e-05	Cellular Components	NC_058074.1	19405247	19405604	NC_058074.1	mRNA	19406583	19418306	-979	0.248945	Acropora pulchra	lncRNA
LOC114966901	GO:0009986	cell surface	729	183	167.39	2.7e-08	Cellular Components	NC_058074.1	19402839	19403206	NC_058074.1	mRNA	19406583	19418306	-3377	0.251029	Acropora pulchra	lncRNA
LOC114966901	GO:0009986	cell surface	729	183	167.39	2.7e-08	Cellular Components	NC_058074.1	19405247	19405604	NC_058074.1	mRNA	19406583	19418306	-979	0.251029	Acropora pulchra	lncRNA
LOC114966901	GO:0016020	membrane	8148	1892	1870.89	2.3e-17	Cellular Components	NC_058074.1	19402839	19403206	NC_058074.1	mRNA	19406583	19418306	-3377	0.232204	Acropora pulchra	lncRNA
LOC114966901	GO:0016020	membrane	8148	1892	1870.89	2.3e-17	Cellular Components	NC_058074.1	19405247	19405604	NC_058074.1	mRNA	19406583	19418306	-979	0.232204	Acropora pulchra	lncRNA
LOC114966921	GO:0005829	cytosol	3317	670	761.63	7.4e-14	Cellular Components	NC_058068.1	7651196	7655619	NC_058068.1	mRNA	7655747	7660206	-128	0.20199	Acropora pulchra	lncRNA
LOC114966924	GO:0005829	cytosol	3317	670	761.63	7.4e-14	Cellular Components	NC_058074.1	18953580	18953867	NC_058074.1	mRNA	18957198	18963390	-3331	0.20199	Acropora pulchra	lncRNA
LOC114966924	GO:0005829	cytosol	3317	670	761.63	7.4e-14	Cellular Components	NC_058074.1	18953580	18953867	NC_058074.1	mRNA	18957198	18965270	-3331	0.20199	Acropora pulchra	lncRNA
LOC114966924	GO:0005829	cytosol	3317	670	761.63	7.4e-14	Cellular Components	NC_058074.1	18953580	18953867	NC_058074.1	mRNA	18957198	18963390	-3331	0.20199	Acropora pulchra	lncRNA
LOC114966924	GO:0005829	cytosol	3317	670	761.63	7.4e-14	Cellular Components	NC_058074.1	18953580	18953867	NC_058074.1	mRNA	18957198	18965270	-3331	0.20199	Acropora pulchra	lncRNA
LOC114966926	GO:0000785	chromatin	618	119	141.9	0.00287	Cellular Components	NC_058074.1	19466426	19466895	NC_058074.1	mRNA	19468627	19476342	-1732	0.192557	Acropora pulchra	lncRNA
LOC114966926	GO:0005654	nucleoplasm	2145	432	492.52	0.00018	Cellular Components	NC_058074.1	19466426	19466895	NC_058074.1	mRNA	19468627	19476342	-1732	0.201399	Acropora pulchra	lncRNA
LOC114966926	GO:0000785	chromatin	618	119	141.9	0.00287	Cellular Components	NC_058074.1	19466426	19466895	NC_058074.1	mRNA	19468627	19476342	-1732	0.192557	Acropora pulchra	lncRNA
LOC114966926	GO:0005654	nucleoplasm	2145	432	492.52	0.00018	Cellular Components	NC_058074.1	19466426	19466895	NC_058074.1	mRNA	19468627	19476342	-1732	0.201399	Acropora pulchra	lncRNA
LOC114966928	GO:0005654	nucleoplasm	2145	432	492.52	0.00018	Cellular Components	NC_058074.1	19464258	19464605	NC_058074.1	mRNA	19432236	19461917	-2341	0.201399	Acropora pulchra	lncRNA
LOC114966928	GO:0005829	cytosol	3317	670	761.63	7.4e-14	Cellular Components	NC_058074.1	19464258	19464605	NC_058074.1	mRNA	19432236	19461917	-2341	0.20199	Acropora pulchra	lncRNA
LOC114966935	GO:0005654	nucleoplasm	2145	432	492.52	0.00018	Cellular Components	NC_058077.1	9096908	9100143	NC_058077.1	mRNA	9079323	9096307	-601	0.201399	Acropora pulchra	lncRNA
LOC114966935	GO:0005829	cytosol	3317	670	761.63	7.4e-14	Cellular Components	NC_058077.1	9096908	9100143	NC_058077.1	mRNA	9079323	9096307	-601	0.20199	Acropora pulchra	lncRNA
LOC114966959	GO:0005829	cytosol	3317	670	761.63	7.4e-14	Cellular Components	NC_058077.1	9166963	9167184	NC_058077.1	mRNA	9158129	9166414	-549	0.20199	Acropora pulchra	lncRNA
LOC114966959	GO:0005829	cytosol	3317	670	761.63	7.4e-14	Cellular Components	NC_058077.1	9170525	9171162	NC_058077.1	mRNA	9158129	9166414	-4111	0.20199	Acropora pulchra	lncRNA
LOC114966963	GO:0016020	membrane	8148	1892	1870.89	2.3e-17	Cellular Components	NW_025322824.1	103885	104596	NW_025322824.1	mRNA	87916	102498	-1387	0.232204	Acropora pulchra	lncRNA
LOC114967074	GO:0005576	extracellular region	2551	589	585.74	9.9e-14	Cellular Components	NC_058075.1	10935174	10935449	NC_058075.1	mRNA	10796539	10930556	-4618	0.23089	Acropora pulchra	lncRNA
LOC114967074	GO:0005576	extracellular region	2551	589	585.74	9.9e-14	Cellular Components	NC_058075.1	10935947	10936276	NC_058075.1	mRNA	10796539	10930556	-5391	0.23089	Acropora pulchra	lncRNA
LOC114967062	GO:0016020	membrane	8148	1892	1870.89	2.3e-17	Cellular Components	NC_058071.1	10485019	10486455	NC_058071.1	mRNA	10474396	10483673	-1346	0.232204	Acropora pulchra	lncRNA
LOC114967062	GO:0016020	membrane	8148	1892	1870.89	2.3e-17	Cellular Components	NC_058071.1	10485964	10486455	NC_058071.1	mRNA	10474396	10483673	-2291	0.232204	Acropora pulchra	lncRNA
LOC114967062	GO:0016020	membrane	8148	1892	1870.89	2.3e-17	Cellular Components	NC_058071.1	10486879	10488895	NC_058071.1	mRNA	10474396	10483673	-3206	0.232204	Acropora pulchra	lncRNA
LOC114967062	GO:0030425	dendrite	820	182	188.28	1.3e-06	Cellular Components	NC_058071.1	10485019	10486455	NC_058071.1	mRNA	10474396	10483673	-1346	0.221951	Acropora pulchra	lncRNA
LOC114967062	GO:0030425	dendrite	820	182	188.28	1.3e-06	Cellular Components	NC_058071.1	10485964	10486455	NC_058071.1	mRNA	10474396	10483673	-2291	0.221951	Acropora pulchra	lncRNA
LOC114967062	GO:0030425	dendrite	820	182	188.28	1.3e-06	Cellular Components	NC_058071.1	10486879	10488895	NC_058071.1	mRNA	10474396	10483673	-3206	0.221951	Acropora pulchra	lncRNA
LOC114967100	GO:0016020	membrane	8148	1892	1870.89	2.3e-17	Cellular Components	NC_058069.1	17486156	17486397	NC_058069.1	mRNA	17482046	17485158	-998	0.232204	Acropora pulchra	lncRNA
LOC114967100	GO:0016020	membrane	8148	1892	1870.89	2.3e-17	Cellular Components	NC_058069.1	17486156	17486397	NC_058069.1	mRNA	17482046	17485158	-998	0.232204	Acropora pulchra	lncRNA
LOC114967100	GO:0043235	receptor complex	490	140	112.51	2.4e-11	Cellular Components	NC_058069.1	17486156	17486397	NC_058069.1	mRNA	17482046	17485158	-998	0.285714	Acropora pulchra	lncRNA
LOC114967100	GO:0043235	receptor complex	490	140	112.51	2.4e-11	Cellular Components	NC_058069.1	17486156	17486397	NC_058069.1	mRNA	17482046	17485158	-998	0.285714	Acropora pulchra	lncRNA
LOC114967100	GO:0016020	membrane	8148	1892	1870.89	2.3e-17	Cellular Components	NC_058069.1	17486156	17486397	NC_058069.1	mRNA	17482046	17485158	-998	0.232204	Acropora pulchra	lncRNA
LOC114967100	GO:0016020	membrane	8148	1892	1870.89	2.3e-17	Cellular Components	NC_058069.1	17486156	17486397	NC_058069.1	mRNA	17482046	17485158	-998	0.232204	Acropora pulchra	lncRNA
LOC114967100	GO:0043235	receptor complex	490	140	112.51	2.4e-11	Cellular Components	NC_058069.1	17486156	17486397	NC_058069.1	mRNA	17482046	17485158	-998	0.285714	Acropora pulchra	lncRNA
LOC114967100	GO:0043235	receptor complex	490	140	112.51	2.4e-11	Cellular Components	NC_058069.1	17486156	17486397	NC_058069.1	mRNA	17482046	17485158	-998	0.285714	Acropora pulchra	lncRNA
LOC114967124	GO:0016020	membrane	8148	1892	1870.89	2.3e-17	Cellular Components	NW_025323105.1	142142	142664	NW_025323105.1	mRNA	149025	151725	-6361	0.232204	Acropora pulchra	lncRNA
LOC114967124	GO:0030425	dendrite	820	182	188.28	1.3e-06	Cellular Components	NW_025323105.1	142142	142664	NW_025323105.1	mRNA	149025	151725	-6361	0.221951	Acropora pulchra	lncRNA
LOC114967143	GO:0005576	extracellular region	2551	589	585.74	9.9e-14	Cellular Components	NC_058066.1	20784720	20786558	NC_058066.1	mRNA	20763520	20784620	-100	0.23089	Acropora pulchra	lncRNA
LOC114967159	GO:0016020	membrane	8148	1892	1870.89	2.3e-17	Cellular Components	NC_058077.1	13921282	13921509	NC_058077.1	mRNA	13921638	13931953	-129	0.232204	Acropora pulchra	lncRNA
LOC114967159	GO:0016020	membrane	8148	1892	1870.89	2.3e-17	Cellular Components	NC_058077.1	13921282	13921509	NC_058077.1	mRNA	13921638	13931953	-129	0.232204	Acropora pulchra	lncRNA
LOC114967214	GO:0005654	nucleoplasm	2145	432	492.52	0.00018	Cellular Components	NC_058066.1	28346356	28346852	NC_058066.1	mRNA	28338875	28340391	-5965	0.201399	Acropora pulchra	lncRNA
LOC114967214	GO:0005654	nucleoplasm	2145	432	492.52	0.00018	Cellular Components	NC_058066.1	28346356	28346852	NC_058066.1	mRNA	28338875	28340391	-5965	0.201399	Acropora pulchra	lncRNA
LOC114967214	GO:0005654	nucleoplasm	2145	432	492.52	0.00018	Cellular Components	NC_058066.1	28350268	28350515	NC_058066.1	mRNA	28338875	28340391	-9877	0.201399	Acropora pulchra	lncRNA
LOC114967214	GO:0005654	nucleoplasm	2145	432	492.52	0.00018	Cellular Components	NC_058066.1	28350268	28350515	NC_058066.1	mRNA	28338875	28340391	-9877	0.201399	Acropora pulchra	lncRNA
LOC114967214	GO:0005829	cytosol	3317	670	761.63	7.4e-14	Cellular Components	NC_058066.1	28346356	28346852	NC_058066.1	mRNA	28338875	28340391	-5965	0.20199	Acropora pulchra	lncRNA
LOC114967214	GO:0005829	cytosol	3317	670	761.63	7.4e-14	Cellular Components	NC_058066.1	28346356	28346852	NC_058066.1	mRNA	28338875	28340391	-5965	0.20199	Acropora pulchra	lncRNA
LOC114967214	GO:0005829	cytosol	3317	670	761.63	7.4e-14	Cellular Components	NC_058066.1	28350268	28350515	NC_058066.1	mRNA	28338875	28340391	-9877	0.20199	Acropora pulchra	lncRNA
LOC114967214	GO:0005829	cytosol	3317	670	761.63	7.4e-14	Cellular Components	NC_058066.1	28350268	28350515	NC_058066.1	mRNA	28338875	28340391	-9877	0.20199	Acropora pulchra	lncRNA
LOC114967214	GO:0016020	membrane	8148	1892	1870.89	2.3e-17	Cellular Components	NC_058066.1	28346356	28346852	NC_058066.1	mRNA	28338875	28340391	-5965	0.232204	Acropora pulchra	lncRNA
LOC114967214	GO:0016020	membrane	8148	1892	1870.89	2.3e-17	Cellular Components	NC_058066.1	28346356	28346852	NC_058066.1	mRNA	28338875	28340391	-5965	0.232204	Acropora pulchra	lncRNA
LOC114967214	GO:0016020	membrane	8148	1892	1870.89	2.3e-17	Cellular Components	NC_058066.1	28350268	28350515	NC_058066.1	mRNA	28338875	28340391	-9877	0.232204	Acropora pulchra	lncRNA
LOC114967214	GO:0016020	membrane	8148	1892	1870.89	2.3e-17	Cellular Components	NC_058066.1	28350268	28350515	NC_058066.1	mRNA	28338875	28340391	-9877	0.232204	Acropora pulchra	lncRNA
LOC114967214	GO:0005654	nucleoplasm	2145	432	492.52	0.00018	Cellular Components	NC_058066.1	28346356	28346852	NC_058066.1	mRNA	28338875	28340391	-5965	0.201399	Acropora pulchra	lncRNA
LOC114967214	GO:0005654	nucleoplasm	2145	432	492.52	0.00018	Cellular Components	NC_058066.1	28346356	28346852	NC_058066.1	mRNA	28338875	28340391	-5965	0.201399	Acropora pulchra	lncRNA
LOC114967214	GO:0005654	nucleoplasm	2145	432	492.52	0.00018	Cellular Components	NC_058066.1	28350268	28350515	NC_058066.1	mRNA	28338875	28340391	-9877	0.201399	Acropora pulchra	lncRNA
LOC114967214	GO:0005654	nucleoplasm	2145	432	492.52	0.00018	Cellular Components	NC_058066.1	28350268	28350515	NC_058066.1	mRNA	28338875	28340391	-9877	0.201399	Acropora pulchra	lncRNA
LOC114967214	GO:0005829	cytosol	3317	670	761.63	7.4e-14	Cellular Components	NC_058066.1	28346356	28346852	NC_058066.1	mRNA	28338875	28340391	-5965	0.20199	Acropora pulchra	lncRNA
LOC114967214	GO:0005829	cytosol	3317	670	761.63	7.4e-14	Cellular Components	NC_058066.1	28346356	28346852	NC_058066.1	mRNA	28338875	28340391	-5965	0.20199	Acropora pulchra	lncRNA
LOC114967214	GO:0005829	cytosol	3317	670	761.63	7.4e-14	Cellular Components	NC_058066.1	28350268	28350515	NC_058066.1	mRNA	28338875	28340391	-9877	0.20199	Acropora pulchra	lncRNA
LOC114967214	GO:0005829	cytosol	3317	670	761.63	7.4e-14	Cellular Components	NC_058066.1	28350268	28350515	NC_058066.1	mRNA	28338875	28340391	-9877	0.20199	Acropora pulchra	lncRNA
LOC114967214	GO:0016020	membrane	8148	1892	1870.89	2.3e-17	Cellular Components	NC_058066.1	28346356	28346852	NC_058066.1	mRNA	28338875	28340391	-5965	0.232204	Acropora pulchra	lncRNA
LOC114967214	GO:0016020	membrane	8148	1892	1870.89	2.3e-17	Cellular Components	NC_058066.1	28346356	28346852	NC_058066.1	mRNA	28338875	28340391	-5965	0.232204	Acropora pulchra	lncRNA
LOC114967214	GO:0016020	membrane	8148	1892	1870.89	2.3e-17	Cellular Components	NC_058066.1	28350268	28350515	NC_058066.1	mRNA	28338875	28340391	-9877	0.232204	Acropora pulchra	lncRNA
LOC114967214	GO:0016020	membrane	8148	1892	1870.89	2.3e-17	Cellular Components	NC_058066.1	28350268	28350515	NC_058066.1	mRNA	28338875	28340391	-9877	0.232204	Acropora pulchra	lncRNA
LOC114967214	GO:0005829	cytosol	3317	670	761.63	7.4e-14	Cellular Components	NC_058066.1	28346356	28346852	NC_058066.1	mRNA	28338875	28340391	-5965	0.20199	Acropora pulchra	lncRNA
LOC114967214	GO:0005829	cytosol	3317	670	761.63	7.4e-14	Cellular Components	NC_058066.1	28346356	28346852	NC_058066.1	mRNA	28338875	28340391	-5965	0.20199	Acropora pulchra	lncRNA
LOC114967214	GO:0005829	cytosol	3317	670	761.63	7.4e-14	Cellular Components	NC_058066.1	28350268	28350515	NC_058066.1	mRNA	28338875	28340391	-9877	0.20199	Acropora pulchra	lncRNA
LOC114967214	GO:0005829	cytosol	3317	670	761.63	7.4e-14	Cellular Components	NC_058066.1	28350268	28350515	NC_058066.1	mRNA	28338875	28340391	-9877	0.20199	Acropora pulchra	lncRNA
LOC114967214	GO:0016020	membrane	8148	1892	1870.89	2.3e-17	Cellular Components	NC_058066.1	28346356	28346852	NC_058066.1	mRNA	28338875	28340391	-5965	0.232204	Acropora pulchra	lncRNA
LOC114967214	GO:0016020	membrane	8148	1892	1870.89	2.3e-17	Cellular Components	NC_058066.1	28346356	28346852	NC_058066.1	mRNA	28338875	28340391	-5965	0.232204	Acropora pulchra	lncRNA
LOC114967214	GO:0016020	membrane	8148	1892	1870.89	2.3e-17	Cellular Components	NC_058066.1	28350268	28350515	NC_058066.1	mRNA	28338875	28340391	-9877	0.232204	Acropora pulchra	lncRNA
LOC114967214	GO:0016020	membrane	8148	1892	1870.89	2.3e-17	Cellular Components	NC_058066.1	28350268	28350515	NC_058066.1	mRNA	28338875	28340391	-9877	0.232204	Acropora pulchra	lncRNA
LOC114967225	GO:0030425	dendrite	820	182	188.28	1.3e-06	Cellular Components	NC_058078.1	18764860	18765195	NC_058078.1	mRNA	18765873	18768063	-678	0.221951	Acropora pulchra	lncRNA
LOC114967263	GO:0016020	membrane	8148	1892	1870.89	2.3e-17	Cellular Components	NC_058078.1	18475281	18475538	NC_058078.1	mRNA	18473912	18475150	-131	0.232204	Acropora pulchra	lncRNA
LOC114967372	GO:0005576	extracellular region	2551	589	585.74	9.9e-14	Cellular Components	NC_058070.1	12010242	12010997	NC_058070.1	mRNA	11973641	12007234	-3008	0.23089	Acropora pulchra	lncRNA
LOC114967372	GO:0005576	extracellular region	2551	589	585.74	9.9e-14	Cellular Components	NC_058070.1	12010242	12010997	NC_058070.1	mRNA	11973641	12007234	-3008	0.23089	Acropora pulchra	lncRNA
LOC114967372	GO:0005576	extracellular region	2551	589	585.74	9.9e-14	Cellular Components	NC_058070.1	12010242	12010997	NC_058070.1	mRNA	11973641	12007234	-3008	0.23089	Acropora pulchra	lncRNA
LOC114967372	GO:0005576	extracellular region	2551	589	585.74	9.9e-14	Cellular Components	NC_058070.1	12010242	12010997	NC_058070.1	mRNA	11973641	12007234	-3008	0.23089	Acropora pulchra	lncRNA
LOC114967372	GO:0005576	extracellular region	2551	589	585.74	9.9e-14	Cellular Components	NC_058070.1	12010242	12010997	NC_058070.1	mRNA	11973641	12007234	-3008	0.23089	Acropora pulchra	lncRNA
LOC114967380	GO:0031594	neuromuscular junction	81	22	18.6	0.00951	Cellular Components	NC_058070.1	11837909	11838732	NC_058070.1	mRNA	11842887	11863159	-4155	0.271605	Acropora pulchra	lncRNA
LOC114967380	GO:0031594	neuromuscular junction	81	22	18.6	0.00951	Cellular Components	NC_058070.1	11839223	11839511	NC_058070.1	mRNA	11842887	11863159	-3376	0.271605	Acropora pulchra	lncRNA
LOC114967381	GO:0016020	membrane	8148	1892	1870.89	2.3e-17	Cellular Components	NC_058070.1	11932045	11932400	NC_058070.1	mRNA	11925641	11930055	-1990	0.232204	Acropora pulchra	lncRNA
LOC114967443	GO:0043235	receptor complex	490	140	112.51	2.4e-11	Cellular Components	NC_058072.1	14579674	14586099	NC_058072.1	mRNA	14586831	14590108	-732	0.285714	Acropora pulchra	lncRNA
LOC114967443	GO:0043235	receptor complex	490	140	112.51	2.4e-11	Cellular Components	NC_058072.1	14579674	14586099	NC_058072.1	mRNA	14586831	14590108	-732	0.285714	Acropora pulchra	lncRNA
LOC114967512	GO:0016020	membrane	8148	1892	1870.89	2.3e-17	Cellular Components	NC_058071.1	1696688	1696945	NC_058071.1	mRNA	1699537	1702769	-2592	0.232204	Acropora pulchra	lncRNA
LOC114967513	GO:0016020	membrane	8148	1892	1870.89	2.3e-17	Cellular Components	NC_058071.1	1705778	1707302	NC_058071.1	mRNA	1703786	1705670	-108	0.232204	Acropora pulchra	lncRNA
LOC114967554	GO:0005654	nucleoplasm	2145	432	492.52	0.00018	Cellular Components	NC_058070.1	14080507	14081970	NC_058070.1	mRNA	14082109	14084515	-139	0.201399	Acropora pulchra	lncRNA
LOC114967635	GO:0005829	cytosol	3317	670	761.63	7.4e-14	Cellular Components	NC_058068.1	14566399	14566610	NC_058068.1	mRNA	14537629	14564274	-2125	0.20199	Acropora pulchra	lncRNA
LOC114967635	GO:0005829	cytosol	3317	670	761.63	7.4e-14	Cellular Components	NC_058068.1	14566399	14566610	NC_058068.1	mRNA	14537629	14564274	-2125	0.20199	Acropora pulchra	lncRNA
LOC114967707	GO:0005576	extracellular region	2551	589	585.74	9.9e-14	Cellular Components	NW_025322624.1	172078	172315	NW_025322624.1	mRNA	174431	225117	-2116	0.23089	Acropora pulchra	lncRNA
LOC114967722	GO:0045177	apical part of cell	498	135	114.35	1e-09	Cellular Components	NC_058069.1	16854845	16855213	NC_058069.1	mRNA	16846907	16854683	-162	0.271084	Acropora pulchra	lncRNA
LOC114967722	GO:0045177	apical part of cell	498	135	114.35	1e-09	Cellular Components	NC_058069.1	16855696	16856160	NC_058069.1	mRNA	16846907	16854683	-1013	0.271084	Acropora pulchra	lncRNA
LOC114967724	GO:0005576	extracellular region	2551	589	585.74	9.9e-14	Cellular Components	NC_058069.1	16802191	16802466	NC_058069.1	mRNA	16784476	16797946	-4245	0.23089	Acropora pulchra	lncRNA
LOC122947023	GO:0005576	extracellular region	2551	589	585.74	9.9e-14	Cellular Components	NW_025322689.1	178300	178512	NW_025322689.1	mRNA	152249	164930	-13370	0.23089	Acropora pulchra	lncRNA
LOC122947023	GO:0005576	extracellular region	2551	589	585.74	9.9e-14	Cellular Components	NW_025322689.1	182323	182525	NW_025322689.1	mRNA	152249	164930	-17393	0.23089	Acropora pulchra	lncRNA
LOC114967751	GO:0005654	nucleoplasm	2145	432	492.52	0.00018	Cellular Components	NC_058067.1	9017020	9018567	NC_058067.1	mRNA	9008000	9014615	-2405	0.201399	Acropora pulchra	lncRNA
LOC114967751	GO:0005654	nucleoplasm	2145	432	492.52	0.00018	Cellular Components	NC_058067.1	9017020	9018567	NC_058067.1	mRNA	9008413	9014615	-2405	0.201399	Acropora pulchra	lncRNA
LOC114967751	GO:0005829	cytosol	3317	670	761.63	7.4e-14	Cellular Components	NC_058067.1	9017020	9018567	NC_058067.1	mRNA	9008000	9014615	-2405	0.20199	Acropora pulchra	lncRNA
LOC114967751	GO:0005829	cytosol	3317	670	761.63	7.4e-14	Cellular Components	NC_058067.1	9017020	9018567	NC_058067.1	mRNA	9008413	9014615	-2405	0.20199	Acropora pulchra	lncRNA
LOC114967755	GO:0005654	nucleoplasm	2145	432	492.52	0.00018	Cellular Components	NC_058067.1	8985269	8985738	NC_058067.1	mRNA	8965093	8984889	-380	0.201399	Acropora pulchra	lncRNA
LOC114967755	GO:0005654	nucleoplasm	2145	432	492.52	0.00018	Cellular Components	NC_058067.1	8987376	8987827	NC_058067.1	mRNA	8965093	8984889	-2487	0.201399	Acropora pulchra	lncRNA
LOC114967755	GO:0005654	nucleoplasm	2145	432	492.52	0.00018	Cellular Components	NC_058067.1	8985269	8985738	NC_058067.1	mRNA	8965093	8984889	-380	0.201399	Acropora pulchra	lncRNA
LOC114967755	GO:0005654	nucleoplasm	2145	432	492.52	0.00018	Cellular Components	NC_058067.1	8987376	8987827	NC_058067.1	mRNA	8965093	8984889	-2487	0.201399	Acropora pulchra	lncRNA
LOC114967767	GO:0005829	cytosol	3317	670	761.63	7.4e-14	Cellular Components	NC_058067.1	8848531	8849151	NC_058067.1	mRNA	8851639	8861593	-2488	0.20199	Acropora pulchra	lncRNA
LOC114967767	GO:0005829	cytosol	3317	670	761.63	7.4e-14	Cellular Components	NC_058067.1	8850278	8850558	NC_058067.1	mRNA	8851639	8861593	-1081	0.20199	Acropora pulchra	lncRNA
LOC114967798	GO:0005829	cytosol	3317	670	761.63	7.4e-14	Cellular Components	NW_025322617.1	2033553	2033901	NW_025322617.1	mRNA	1993795	2031449	-2104	0.20199	Acropora pulchra	lncRNA
LOC114967798	GO:0010008	endosome membrane	427	91	98.04	0.00614	Cellular Components	NW_025322617.1	2033553	2033901	NW_025322617.1	mRNA	1993795	2031449	-2104	0.213115	Acropora pulchra	lncRNA
LOC114967798	GO:0030425	dendrite	820	182	188.28	1.3e-06	Cellular Components	NW_025322617.1	2033553	2033901	NW_025322617.1	mRNA	1993795	2031449	-2104	0.221951	Acropora pulchra	lncRNA
LOC114967831	GO:0005654	nucleoplasm	2145	432	492.52	0.00018	Cellular Components	NC_058069.1	23048636	23048943	NC_058069.1	mRNA	23049951	23059917	-1008	0.201399	Acropora pulchra	lncRNA
LOC114967839	GO:0005829	cytosol	3317	670	761.63	7.4e-14	Cellular Components	NC_058076.1	11315062	11315364	NC_058076.1	mRNA	11316615	11326465	-1251	0.20199	Acropora pulchra	lncRNA
LOC114967839	GO:0005829	cytosol	3317	670	761.63	7.4e-14	Cellular Components	NC_058076.1	11329048	11329993	NC_058076.1	mRNA	11316615	11326465	-2583	0.20199	Acropora pulchra	lncRNA
LOC114967885	GO:0005829	cytosol	3317	670	761.63	7.4e-14	Cellular Components	NC_058067.1	24537607	24542707	NC_058067.1	mRNA	24514874	24537607	0	0.20199	Acropora pulchra	lncRNA
LOC114967885	GO:0005829	cytosol	3317	670	761.63	7.4e-14	Cellular Components	NC_058067.1	24537607	24542707	NC_058067.1	mRNA	24523888	24537607	0	0.20199	Acropora pulchra	lncRNA
LOC114967885	GO:0005829	cytosol	3317	670	761.63	7.4e-14	Cellular Components	NC_058067.1	24537607	24542707	NC_058067.1	mRNA	24514874	24537607	0	0.20199	Acropora pulchra	lncRNA
LOC114967885	GO:0005829	cytosol	3317	670	761.63	7.4e-14	Cellular Components	NC_058067.1	24537607	24542707	NC_058067.1	mRNA	24523888	24537607	0	0.20199	Acropora pulchra	lncRNA
LOC114967905	GO:0030425	dendrite	820	182	188.28	1.3e-06	Cellular Components	NC_058067.1	24711391	24712119	NC_058067.1	mRNA	24712137	24713667	-18	0.221951	Acropora pulchra	lncRNA
LOC114967924	GO:0005829	cytosol	3317	670	761.63	7.4e-14	Cellular Components	NW_025322617.1	897881	899287	NW_025322617.1	mRNA	882902	895151	-2730	0.20199	Acropora pulchra	lncRNA
LOC114967991	GO:0045177	apical part of cell	498	135	114.35	1e-09	Cellular Components	NW_025322778.1	314537	315898	NW_025322778.1	mRNA	306995	314128	-409	0.271084	Acropora pulchra	lncRNA
LOC114967991	GO:0045177	apical part of cell	498	135	114.35	1e-09	Cellular Components	NW_025322778.1	314537	315898	NW_025322778.1	mRNA	308499	314128	-409	0.271084	Acropora pulchra	lncRNA
LOC114967991	GO:0045177	apical part of cell	498	135	114.35	1e-09	Cellular Components	NW_025322778.1	314537	315898	NW_025322778.1	mRNA	306995	314128	-409	0.271084	Acropora pulchra	lncRNA
LOC114967991	GO:0045177	apical part of cell	498	135	114.35	1e-09	Cellular Components	NW_025322778.1	314537	315898	NW_025322778.1	mRNA	308499	314128	-409	0.271084	Acropora pulchra	lncRNA
LOC114968023	GO:0005576	extracellular region	2551	589	585.74	9.9e-14	Cellular Components	NW_025322778.1	64348	64550	NW_025322778.1	mRNA	56571	63473	-875	0.23089	Acropora pulchra	lncRNA
LOC114968037	GO:0000785	chromatin	618	119	141.9	0.00287	Cellular Components	NC_058076.1	2689784	2690100	NC_058076.1	mRNA	2687464	2689522	-262	0.192557	Acropora pulchra	lncRNA
LOC114968037	GO:0000785	chromatin	618	119	141.9	0.00287	Cellular Components	NC_058076.1	2690493	2691226	NC_058076.1	mRNA	2687464	2689522	-971	0.192557	Acropora pulchra	lncRNA
LOC114968037	GO:0000785	chromatin	618	119	141.9	0.00287	Cellular Components	NC_058076.1	2691816	2692621	NC_058076.1	mRNA	2687464	2689522	-2294	0.192557	Acropora pulchra	lncRNA
LOC114968037	GO:0000785	chromatin	618	119	141.9	0.00287	Cellular Components	NC_058076.1	2693745	2695279	NC_058076.1	mRNA	2687464	2689522	-4223	0.192557	Acropora pulchra	lncRNA
LOC114968037	GO:0000785	chromatin	618	119	141.9	0.00287	Cellular Components	NC_058076.1	2698922	2700084	NC_058076.1	mRNA	2687464	2689522	-9400	0.192557	Acropora pulchra	lncRNA
LOC114968057	GO:0005576	extracellular region	2551	589	585.74	9.9e-14	Cellular Components	NC_058076.1	2759160	2759572	NC_058076.1	mRNA	2759924	2790246	-352	0.23089	Acropora pulchra	lncRNA
LOC114968057	GO:0005576	extracellular region	2551	589	585.74	9.9e-14	Cellular Components	NC_058076.1	2759160	2759572	NC_058076.1	mRNA	2759924	2792097	-352	0.23089	Acropora pulchra	lncRNA
LOC114968057	GO:0009986	cell surface	729	183	167.39	2.7e-08	Cellular Components	NC_058076.1	2759160	2759572	NC_058076.1	mRNA	2759924	2790246	-352	0.251029	Acropora pulchra	lncRNA
LOC114968057	GO:0009986	cell surface	729	183	167.39	2.7e-08	Cellular Components	NC_058076.1	2759160	2759572	NC_058076.1	mRNA	2759924	2792097	-352	0.251029	Acropora pulchra	lncRNA
LOC114968057	GO:0043025	neuronal cell body	617	130	141.67	0.00082	Cellular Components	NC_058076.1	2759160	2759572	NC_058076.1	mRNA	2759924	2790246	-352	0.210697	Acropora pulchra	lncRNA
LOC114968057	GO:0043025	neuronal cell body	617	130	141.67	0.00082	Cellular Components	NC_058076.1	2759160	2759572	NC_058076.1	mRNA	2759924	2792097	-352	0.210697	Acropora pulchra	lncRNA
LOC114968057	GO:0045121	membrane raft	240	53	55.11	0.00852	Cellular Components	NC_058076.1	2759160	2759572	NC_058076.1	mRNA	2759924	2790246	-352	0.220833	Acropora pulchra	lncRNA
LOC114968057	GO:0045121	membrane raft	240	53	55.11	0.00852	Cellular Components	NC_058076.1	2759160	2759572	NC_058076.1	mRNA	2759924	2792097	-352	0.220833	Acropora pulchra	lncRNA
LOC114968150	GO:0030424	axon	763	167	175.19	0.00017	Cellular Components	NW_025322617.1	1659356	1666035	NW_025322617.1	mRNA	1667968	1669020	-1933	0.218873	Acropora pulchra	lncRNA
LOC114968150	GO:0030424	axon	763	167	175.19	0.00017	Cellular Components	NW_025322617.1	1661085	1667501	NW_025322617.1	mRNA	1667968	1669020	-467	0.218873	Acropora pulchra	lncRNA
LOC114968150	GO:0030424	axon	763	167	175.19	0.00017	Cellular Components	NW_025322617.1	1675243	1675740	NW_025322617.1	mRNA	1667968	1669020	-6223	0.218873	Acropora pulchra	lncRNA
LOC114968202	GO:0005829	cytosol	3317	670	761.63	7.4e-14	Cellular Components	NC_058075.1	17111714	17112064	NC_058075.1	mRNA	17118922	17136104	-6858	0.20199	Acropora pulchra	lncRNA
LOC114968202	GO:0005829	cytosol	3317	670	761.63	7.4e-14	Cellular Components	NC_058075.1	17117049	17118839	NC_058075.1	mRNA	17118922	17136104	-83	0.20199	Acropora pulchra	lncRNA
LOC114968237	GO:0005576	extracellular region	2551	589	585.74	9.9e-14	Cellular Components	NC_058067.1	27244734	27245348	NC_058067.1	mRNA	27236413	27241344	-3390	0.23089	Acropora pulchra	lncRNA
LOC114968300	GO:0005829	cytosol	3317	670	761.63	7.4e-14	Cellular Components	NC_058069.1	3692410	3693012	NC_058069.1	mRNA	3687499	3692167	-243	0.20199	Acropora pulchra	lncRNA
LOC114968300	GO:0030424	axon	763	167	175.19	0.00017	Cellular Components	NC_058069.1	3692410	3693012	NC_058069.1	mRNA	3687499	3692167	-243	0.218873	Acropora pulchra	lncRNA
LOC114968403	GO:0009986	cell surface	729	183	167.39	2.7e-08	Cellular Components	NC_058079.1	3662921	3663985	NC_058079.1	mRNA	3650263	3662351	-570	0.251029	Acropora pulchra	lncRNA
LOC114968403	GO:0009986	cell surface	729	183	167.39	2.7e-08	Cellular Components	NC_058079.1	3664668	3664959	NC_058079.1	mRNA	3650263	3662351	-2317	0.251029	Acropora pulchra	lncRNA
LOC114968403	GO:0043235	receptor complex	490	140	112.51	2.4e-11	Cellular Components	NC_058079.1	3662921	3663985	NC_058079.1	mRNA	3650263	3662351	-570	0.285714	Acropora pulchra	lncRNA
LOC114968403	GO:0043235	receptor complex	490	140	112.51	2.4e-11	Cellular Components	NC_058079.1	3664668	3664959	NC_058079.1	mRNA	3650263	3662351	-2317	0.285714	Acropora pulchra	lncRNA
LOC114968440	GO:0005654	nucleoplasm	2145	432	492.52	0.00018	Cellular Components	NC_058066.1	30156547	30157399	NC_058066.1	mRNA	30161572	30174341	-4173	0.201399	Acropora pulchra	lncRNA
LOC114968440	GO:0005654	nucleoplasm	2145	432	492.52	0.00018	Cellular Components	NC_058066.1	30156547	30157399	NC_058066.1	mRNA	30161572	30174341	-4173	0.201399	Acropora pulchra	lncRNA
LOC114968440	GO:0005654	nucleoplasm	2145	432	492.52	0.00018	Cellular Components	NC_058066.1	30158394	30158906	NC_058066.1	mRNA	30161572	30174341	-2666	0.201399	Acropora pulchra	lncRNA
LOC114968440	GO:0005654	nucleoplasm	2145	432	492.52	0.00018	Cellular Components	NC_058066.1	30158394	30158906	NC_058066.1	mRNA	30161572	30174341	-2666	0.201399	Acropora pulchra	lncRNA
LOC114968440	GO:0005654	nucleoplasm	2145	432	492.52	0.00018	Cellular Components	NC_058066.1	30156547	30157399	NC_058066.1	mRNA	30161572	30174341	-4173	0.201399	Acropora pulchra	lncRNA
LOC114968440	GO:0005654	nucleoplasm	2145	432	492.52	0.00018	Cellular Components	NC_058066.1	30156547	30157399	NC_058066.1	mRNA	30161572	30174341	-4173	0.201399	Acropora pulchra	lncRNA
LOC114968440	GO:0005654	nucleoplasm	2145	432	492.52	0.00018	Cellular Components	NC_058066.1	30158394	30158906	NC_058066.1	mRNA	30161572	30174341	-2666	0.201399	Acropora pulchra	lncRNA
LOC114968440	GO:0005654	nucleoplasm	2145	432	492.52	0.00018	Cellular Components	NC_058066.1	30158394	30158906	NC_058066.1	mRNA	30161572	30174341	-2666	0.201399	Acropora pulchra	lncRNA
LOC114968441	GO:0016020	membrane	8148	1892	1870.89	2.3e-17	Cellular Components	NC_058066.1	30293029	30293393	NC_058066.1	mRNA	30297737	30306066	-4344	0.232204	Acropora pulchra	lncRNA
LOC114968441	GO:0016020	membrane	8148	1892	1870.89	2.3e-17	Cellular Components	NC_058066.1	30294825	30295598	NC_058066.1	mRNA	30297737	30306066	-2139	0.232204	Acropora pulchra	lncRNA
LOC114968508	GO:0005813	centrosome	958	283	219.97	1.4e-21	Cellular Components	NC_058077.1	11487507	11487751	NC_058077.1	mRNA	11491400	11492860	-3649	0.295407	Acropora pulchra	lncRNA
LOC114968508	GO:0005813	centrosome	958	283	219.97	1.4e-21	Cellular Components	NC_058077.1	11504156	11504537	NC_058077.1	mRNA	11491400	11492860	-11296	0.295407	Acropora pulchra	lncRNA
LOC114968549	GO:0016020	membrane	8148	1892	1870.89	2.3e-17	Cellular Components	NW_025322617.1	1927309	1927577	NW_025322617.1	mRNA	1923483	1926419	-890	0.232204	Acropora pulchra	lncRNA
LOC114968553	GO:0016020	membrane	8148	1892	1870.89	2.3e-17	Cellular Components	NC_058079.1	300402	300746	NC_058079.1	mRNA	301152	305172	-406	0.232204	Acropora pulchra	lncRNA
LOC114968558	GO:0000922	spindle pole	469	165	107.69	1.6e-17	Cellular Components	NC_058079.1	298611	298892	NC_058079.1	mRNA	266790	296543	-2068	0.351812	Acropora pulchra	lncRNA
LOC114968558	GO:0005813	centrosome	958	283	219.97	1.4e-21	Cellular Components	NC_058079.1	298611	298892	NC_058079.1	mRNA	266790	296543	-2068	0.295407	Acropora pulchra	lncRNA
LOC114968558	GO:0030496	midbody	413	157	94.83	2e-29	Cellular Components	NC_058079.1	298611	298892	NC_058079.1	mRNA	266790	296543	-2068	0.380145	Acropora pulchra	lncRNA
LOC114968574	GO:0005829	cytosol	3317	670	761.63	7.4e-14	Cellular Components	NC_058079.1	258190	259500	NC_058079.1	mRNA	242646	254042	-4148	0.20199	Acropora pulchra	lncRNA
LOC114968614	GO:0030425	dendrite	820	182	188.28	1.3e-06	Cellular Components	NW_025322762.1	1003508	1004142	NW_025322762.1	mRNA	1008771	1010364	-4629	0.221951	Acropora pulchra	lncRNA
LOC114968619	GO:0005576	extracellular region	2551	589	585.74	9.9e-14	Cellular Components	NW_025322617.1	1625692	1625935	NW_025322617.1	mRNA	1617437	1623125	-2567	0.23089	Acropora pulchra	lncRNA
LOC114968619	GO:0005654	nucleoplasm	2145	432	492.52	0.00018	Cellular Components	NW_025322617.1	1625692	1625935	NW_025322617.1	mRNA	1617437	1623125	-2567	0.201399	Acropora pulchra	lncRNA
LOC114968619	GO:0016020	membrane	8148	1892	1870.89	2.3e-17	Cellular Components	NW_025322617.1	1625692	1625935	NW_025322617.1	mRNA	1617437	1623125	-2567	0.232204	Acropora pulchra	lncRNA
LOC114968663	GO:0005654	nucleoplasm	2145	432	492.52	0.00018	Cellular Components	NC_058069.1	1836147	1836408	NC_058069.1	mRNA	1811254	1835525	-622	0.201399	Acropora pulchra	lncRNA
LOC114968663	GO:0005654	nucleoplasm	2145	432	492.52	0.00018	Cellular Components	NC_058069.1	1836147	1836408	NC_058069.1	mRNA	1811254	1835525	-622	0.201399	Acropora pulchra	lncRNA
LOC114968663	GO:0005654	nucleoplasm	2145	432	492.52	0.00018	Cellular Components	NC_058069.1	1836147	1836408	NC_058069.1	mRNA	1811254	1835525	-622	0.201399	Acropora pulchra	lncRNA
LOC114968663	GO:0005654	nucleoplasm	2145	432	492.52	0.00018	Cellular Components	NC_058069.1	1836147	1836408	NC_058069.1	mRNA	1811254	1835525	-622	0.201399	Acropora pulchra	lncRNA
LOC114968663	GO:0005654	nucleoplasm	2145	432	492.52	0.00018	Cellular Components	NC_058069.1	1836147	1836408	NC_058069.1	mRNA	1811254	1835525	-622	0.201399	Acropora pulchra	lncRNA
LOC114968663	GO:0005654	nucleoplasm	2145	432	492.52	0.00018	Cellular Components	NC_058069.1	1836147	1836408	NC_058069.1	mRNA	1811254	1835525	-622	0.201399	Acropora pulchra	lncRNA
LOC114968663	GO:0005654	nucleoplasm	2145	432	492.52	0.00018	Cellular Components	NC_058069.1	1836147	1836408	NC_058069.1	mRNA	1811254	1835525	-622	0.201399	Acropora pulchra	lncRNA
LOC114968663	GO:0005654	nucleoplasm	2145	432	492.52	0.00018	Cellular Components	NC_058069.1	1836147	1836408	NC_058069.1	mRNA	1811254	1835525	-622	0.201399	Acropora pulchra	lncRNA
LOC114968674	GO:0016020	membrane	8148	1892	1870.89	2.3e-17	Cellular Components	NC_058069.1	1963426	1963634	NC_058069.1	mRNA	1964118	1973776	-484	0.232204	Acropora pulchra	lncRNA
LOC114968696	GO:0000922	spindle pole	469	165	107.69	1.6e-17	Cellular Components	NC_058073.1	12887621	12889621	NC_058073.1	mRNA	12879052	12887391	-230	0.351812	Acropora pulchra	lncRNA
LOC114968696	GO:0005654	nucleoplasm	2145	432	492.52	0.00018	Cellular Components	NC_058073.1	12887621	12889621	NC_058073.1	mRNA	12879052	12887391	-230	0.201399	Acropora pulchra	lncRNA
LOC114968696	GO:0005813	centrosome	958	283	219.97	1.4e-21	Cellular Components	NC_058073.1	12887621	12889621	NC_058073.1	mRNA	12879052	12887391	-230	0.295407	Acropora pulchra	lncRNA
LOC114968696	GO:0005829	cytosol	3317	670	761.63	7.4e-14	Cellular Components	NC_058073.1	12887621	12889621	NC_058073.1	mRNA	12879052	12887391	-230	0.20199	Acropora pulchra	lncRNA
LOC114968696	GO:0030425	dendrite	820	182	188.28	1.3e-06	Cellular Components	NC_058073.1	12887621	12889621	NC_058073.1	mRNA	12879052	12887391	-230	0.221951	Acropora pulchra	lncRNA
LOC114968696	GO:0043025	neuronal cell body	617	130	141.67	0.00082	Cellular Components	NC_058073.1	12887621	12889621	NC_058073.1	mRNA	12879052	12887391	-230	0.210697	Acropora pulchra	lncRNA
LOC114968696	GO:0000922	spindle pole	469	165	107.69	1.6e-17	Cellular Components	NC_058073.1	12887621	12889621	NC_058073.1	mRNA	12879052	12887391	-230	0.351812	Acropora pulchra	lncRNA
LOC114968696	GO:0005654	nucleoplasm	2145	432	492.52	0.00018	Cellular Components	NC_058073.1	12887621	12889621	NC_058073.1	mRNA	12879052	12887391	-230	0.201399	Acropora pulchra	lncRNA
LOC114968696	GO:0005813	centrosome	958	283	219.97	1.4e-21	Cellular Components	NC_058073.1	12887621	12889621	NC_058073.1	mRNA	12879052	12887391	-230	0.295407	Acropora pulchra	lncRNA
LOC114968696	GO:0005829	cytosol	3317	670	761.63	7.4e-14	Cellular Components	NC_058073.1	12887621	12889621	NC_058073.1	mRNA	12879052	12887391	-230	0.20199	Acropora pulchra	lncRNA
LOC114968696	GO:0030425	dendrite	820	182	188.28	1.3e-06	Cellular Components	NC_058073.1	12887621	12889621	NC_058073.1	mRNA	12879052	12887391	-230	0.221951	Acropora pulchra	lncRNA
LOC114968696	GO:0043025	neuronal cell body	617	130	141.67	0.00082	Cellular Components	NC_058073.1	12887621	12889621	NC_058073.1	mRNA	12879052	12887391	-230	0.210697	Acropora pulchra	lncRNA
LOC114968696	GO:0000922	spindle pole	469	165	107.69	1.6e-17	Cellular Components	NC_058073.1	12887621	12889621	NC_058073.1	mRNA	12879052	12887391	-230	0.351812	Acropora pulchra	lncRNA
LOC114968696	GO:0005654	nucleoplasm	2145	432	492.52	0.00018	Cellular Components	NC_058073.1	12887621	12889621	NC_058073.1	mRNA	12879052	12887391	-230	0.201399	Acropora pulchra	lncRNA
LOC114968696	GO:0005813	centrosome	958	283	219.97	1.4e-21	Cellular Components	NC_058073.1	12887621	12889621	NC_058073.1	mRNA	12879052	12887391	-230	0.295407	Acropora pulchra	lncRNA
LOC114968696	GO:0005829	cytosol	3317	670	761.63	7.4e-14	Cellular Components	NC_058073.1	12887621	12889621	NC_058073.1	mRNA	12879052	12887391	-230	0.20199	Acropora pulchra	lncRNA
LOC114968696	GO:0030425	dendrite	820	182	188.28	1.3e-06	Cellular Components	NC_058073.1	12887621	12889621	NC_058073.1	mRNA	12879052	12887391	-230	0.221951	Acropora pulchra	lncRNA
LOC114968696	GO:0043025	neuronal cell body	617	130	141.67	0.00082	Cellular Components	NC_058073.1	12887621	12889621	NC_058073.1	mRNA	12879052	12887391	-230	0.210697	Acropora pulchra	lncRNA
LOC114968771	GO:0000785	chromatin	618	119	141.9	0.00287	Cellular Components	NW_025322617.1	730115	730381	NW_025322617.1	mRNA	732981	735298	-2600	0.192557	Acropora pulchra	lncRNA
LOC114968771	GO:0000785	chromatin	618	119	141.9	0.00287	Cellular Components	NW_025322617.1	732037	732266	NW_025322617.1	mRNA	732981	735298	-715	0.192557	Acropora pulchra	lncRNA
LOC114968881	GO:0005654	nucleoplasm	2145	432	492.52	0.00018	Cellular Components	NW_025322623.1	228596	228875	NW_025322623.1	mRNA	222598	226305	-2291	0.201399	Acropora pulchra	lncRNA
LOC114968881	GO:0005654	nucleoplasm	2145	432	492.52	0.00018	Cellular Components	NW_025322623.1	235398	236040	NW_025322623.1	mRNA	222598	226305	-9093	0.201399	Acropora pulchra	lncRNA
LOC114968881	GO:0005813	centrosome	958	283	219.97	1.4e-21	Cellular Components	NW_025322623.1	228596	228875	NW_025322623.1	mRNA	222598	226305	-2291	0.295407	Acropora pulchra	lncRNA
LOC114968881	GO:0005813	centrosome	958	283	219.97	1.4e-21	Cellular Components	NW_025322623.1	235398	236040	NW_025322623.1	mRNA	222598	226305	-9093	0.295407	Acropora pulchra	lncRNA
LOC114968881	GO:0005829	cytosol	3317	670	761.63	7.4e-14	Cellular Components	NW_025322623.1	228596	228875	NW_025322623.1	mRNA	222598	226305	-2291	0.20199	Acropora pulchra	lncRNA
LOC114968881	GO:0005829	cytosol	3317	670	761.63	7.4e-14	Cellular Components	NW_025322623.1	235398	236040	NW_025322623.1	mRNA	222598	226305	-9093	0.20199	Acropora pulchra	lncRNA
LOC114968881	GO:0030496	midbody	413	157	94.83	2e-29	Cellular Components	NW_025322623.1	228596	228875	NW_025322623.1	mRNA	222598	226305	-2291	0.380145	Acropora pulchra	lncRNA
LOC114968881	GO:0030496	midbody	413	157	94.83	2e-29	Cellular Components	NW_025322623.1	235398	236040	NW_025322623.1	mRNA	222598	226305	-9093	0.380145	Acropora pulchra	lncRNA
LOC114968931	GO:0016020	membrane	8148	1892	1870.89	2.3e-17	Cellular Components	NC_058074.1	4556385	4556860	NC_058074.1	mRNA	4557320	4567024	-460	0.232204	Acropora pulchra	lncRNA
LOC114968931	GO:0016020	membrane	8148	1892	1870.89	2.3e-17	Cellular Components	NC_058074.1	4556385	4556860	NC_058074.1	mRNA	4557320	4567024	-460	0.232204	Acropora pulchra	lncRNA
LOC114968931	GO:0016020	membrane	8148	1892	1870.89	2.3e-17	Cellular Components	NC_058074.1	4556385	4556860	NC_058074.1	mRNA	4557320	4567024	-460	0.232204	Acropora pulchra	lncRNA
LOC114968931	GO:0016020	membrane	8148	1892	1870.89	2.3e-17	Cellular Components	NC_058074.1	4556385	4556860	NC_058074.1	mRNA	4557320	4567024	-460	0.232204	Acropora pulchra	lncRNA
LOC114968980	GO:0005654	nucleoplasm	2145	432	492.52	0.00018	Cellular Components	NC_058068.1	11489055	11489476	NC_058068.1	mRNA	11467936	11488520	-535	0.201399	Acropora pulchra	lncRNA
LOC114968980	GO:0005654	nucleoplasm	2145	432	492.52	0.00018	Cellular Components	NC_058068.1	11489055	11489476	NC_058068.1	mRNA	11467936	11488520	-535	0.201399	Acropora pulchra	lncRNA
LOC114968980	GO:0005654	nucleoplasm	2145	432	492.52	0.00018	Cellular Components	NC_058068.1	11489055	11489476	NC_058068.1	mRNA	11467936	11488520	-535	0.201399	Acropora pulchra	lncRNA
LOC114968980	GO:0005654	nucleoplasm	2145	432	492.52	0.00018	Cellular Components	NC_058068.1	11489055	11489476	NC_058068.1	mRNA	11467936	11488520	-535	0.201399	Acropora pulchra	lncRNA
LOC114969023	GO:0005654	nucleoplasm	2145	432	492.52	0.00018	Cellular Components	NC_058075.1	2593963	2596492	NC_058075.1	mRNA	2597400	2611049	-908	0.201399	Acropora pulchra	lncRNA
LOC114969023	GO:0005654	nucleoplasm	2145	432	492.52	0.00018	Cellular Components	NC_058075.1	2593963	2596492	NC_058075.1	mRNA	2597400	2611049	-908	0.201399	Acropora pulchra	lncRNA
LOC114969023	GO:0005654	nucleoplasm	2145	432	492.52	0.00018	Cellular Components	NC_058075.1	2593963	2596492	NC_058075.1	mRNA	2597400	2611049	-908	0.201399	Acropora pulchra	lncRNA
LOC114969023	GO:0005654	nucleoplasm	2145	432	492.52	0.00018	Cellular Components	NC_058075.1	2593963	2596492	NC_058075.1	mRNA	2597400	2611049	-908	0.201399	Acropora pulchra	lncRNA
LOC114968998	GO:0000785	chromatin	618	119	141.9	0.00287	Cellular Components	NC_058071.1	11896962	11897199	NC_058071.1	mRNA	11877663	11894222	-2740	0.192557	Acropora pulchra	lncRNA
LOC114968998	GO:0000785	chromatin	618	119	141.9	0.00287	Cellular Components	NC_058071.1	11896962	11897199	NC_058071.1	mRNA	11877663	11894222	-2740	0.192557	Acropora pulchra	lncRNA
LOC114968998	GO:0005654	nucleoplasm	2145	432	492.52	0.00018	Cellular Components	NC_058071.1	11896962	11897199	NC_058071.1	mRNA	11877663	11894222	-2740	0.201399	Acropora pulchra	lncRNA
LOC114968998	GO:0005654	nucleoplasm	2145	432	492.52	0.00018	Cellular Components	NC_058071.1	11896962	11897199	NC_058071.1	mRNA	11877663	11894222	-2740	0.201399	Acropora pulchra	lncRNA
LOC114969059	GO:0005829	cytosol	3317	670	761.63	7.4e-14	Cellular Components	NC_058075.1	2742895	2743635	NC_058075.1	mRNA	2723089	2740367	-2528	0.20199	Acropora pulchra	lncRNA
LOC114969059	GO:0005829	cytosol	3317	670	761.63	7.4e-14	Cellular Components	NC_058075.1	2742895	2743635	NC_058075.1	mRNA	2732541	2740367	-2528	0.20199	Acropora pulchra	lncRNA
LOC114969059	GO:0005829	cytosol	3317	670	761.63	7.4e-14	Cellular Components	NC_058075.1	2742895	2743635	NC_058075.1	mRNA	2733116	2740367	-2528	0.20199	Acropora pulchra	lncRNA
LOC114969059	GO:0005829	cytosol	3317	670	761.63	7.4e-14	Cellular Components	NC_058075.1	2742895	2743635	NC_058075.1	mRNA	2736699	2740367	-2528	0.20199	Acropora pulchra	lncRNA
LOC114969059	GO:0005829	cytosol	3317	670	761.63	7.4e-14	Cellular Components	NC_058075.1	2742895	2743635	NC_058075.1	mRNA	2736700	2740367	-2528	0.20199	Acropora pulchra	lncRNA
LOC114968998	GO:0000785	chromatin	618	119	141.9	0.00287	Cellular Components	NC_058071.1	11896962	11897199	NC_058071.1	mRNA	11877663	11894222	-2740	0.192557	Acropora pulchra	lncRNA
LOC114968998	GO:0000785	chromatin	618	119	141.9	0.00287	Cellular Components	NC_058071.1	11896962	11897199	NC_058071.1	mRNA	11877663	11894222	-2740	0.192557	Acropora pulchra	lncRNA
LOC114968998	GO:0005654	nucleoplasm	2145	432	492.52	0.00018	Cellular Components	NC_058071.1	11896962	11897199	NC_058071.1	mRNA	11877663	11894222	-2740	0.201399	Acropora pulchra	lncRNA
LOC114968998	GO:0005654	nucleoplasm	2145	432	492.52	0.00018	Cellular Components	NC_058071.1	11896962	11897199	NC_058071.1	mRNA	11877663	11894222	-2740	0.201399	Acropora pulchra	lncRNA
LOC114969110	GO:0005829	cytosol	3317	670	761.63	7.4e-14	Cellular Components	NC_058070.1	4539672	4539921	NC_058070.1	mRNA	4538342	4539479	-193	0.20199	Acropora pulchra	lncRNA
LOC114969110	GO:0005829	cytosol	3317	670	761.63	7.4e-14	Cellular Components	NC_058070.1	4540077	4540328	NC_058070.1	mRNA	4538342	4539479	-598	0.20199	Acropora pulchra	lncRNA
LOC114969114	GO:0005576	extracellular region	2551	589	585.74	9.9e-14	Cellular Components	NC_058070.1	4560743	4560977	NC_058070.1	mRNA	4546629	4560426	-317	0.23089	Acropora pulchra	lncRNA
LOC114969114	GO:0005829	cytosol	3317	670	761.63	7.4e-14	Cellular Components	NC_058070.1	4560743	4560977	NC_058070.1	mRNA	4546629	4560426	-317	0.20199	Acropora pulchra	lncRNA
LOC114969114	GO:0005576	extracellular region	2551	589	585.74	9.9e-14	Cellular Components	NC_058070.1	4560743	4560977	NC_058070.1	mRNA	4546629	4560426	-317	0.23089	Acropora pulchra	lncRNA
LOC114969114	GO:0005576	extracellular region	2551	589	585.74	9.9e-14	Cellular Components	NC_058070.1	4560743	4560977	NC_058070.1	mRNA	4546629	4560426	-317	0.23089	Acropora pulchra	lncRNA
LOC114969114	GO:0005576	extracellular region	2551	589	585.74	9.9e-14	Cellular Components	NC_058070.1	4560743	4560977	NC_058070.1	mRNA	4546629	4560426	-317	0.23089	Acropora pulchra	lncRNA
LOC114969114	GO:0005576	extracellular region	2551	589	585.74	9.9e-14	Cellular Components	NC_058070.1	4560743	4560977	NC_058070.1	mRNA	4546629	4560426	-317	0.23089	Acropora pulchra	lncRNA
LOC114969114	GO:0005576	extracellular region	2551	589	585.74	9.9e-14	Cellular Components	NC_058070.1	4560743	4560977	NC_058070.1	mRNA	4546629	4560426	-317	0.23089	Acropora pulchra	lncRNA
LOC114969114	GO:0005576	extracellular region	2551	589	585.74	9.9e-14	Cellular Components	NC_058070.1	4560743	4560977	NC_058070.1	mRNA	4546629	4560426	-317	0.23089	Acropora pulchra	lncRNA
LOC114969114	GO:0005576	extracellular region	2551	589	585.74	9.9e-14	Cellular Components	NC_058070.1	4560743	4560977	NC_058070.1	mRNA	4546629	4560426	-317	0.23089	Acropora pulchra	lncRNA
LOC114969114	GO:0005576	extracellular region	2551	589	585.74	9.9e-14	Cellular Components	NC_058070.1	4560743	4560977	NC_058070.1	mRNA	4546629	4560426	-317	0.23089	Acropora pulchra	lncRNA
LOC114969114	GO:0005576	extracellular region	2551	589	585.74	9.9e-14	Cellular Components	NC_058070.1	4560743	4560977	NC_058070.1	mRNA	4546629	4560426	-317	0.23089	Acropora pulchra	lncRNA
LOC114969114	GO:0005576	extracellular region	2551	589	585.74	9.9e-14	Cellular Components	NC_058070.1	4560743	4560977	NC_058070.1	mRNA	4546629	4560426	-317	0.23089	Acropora pulchra	lncRNA
LOC114969114	GO:0005576	extracellular region	2551	589	585.74	9.9e-14	Cellular Components	NC_058070.1	4560743	4560977	NC_058070.1	mRNA	4546629	4560426	-317	0.23089	Acropora pulchra	lncRNA
LOC114969114	GO:0005576	extracellular region	2551	589	585.74	9.9e-14	Cellular Components	NC_058070.1	4560743	4560977	NC_058070.1	mRNA	4546629	4560426	-317	0.23089	Acropora pulchra	lncRNA
LOC114969114	GO:0005576	extracellular region	2551	589	585.74	9.9e-14	Cellular Components	NC_058070.1	4560743	4560977	NC_058070.1	mRNA	4546629	4560426	-317	0.23089	Acropora pulchra	lncRNA
LOC114969114	GO:0005576	extracellular region	2551	589	585.74	9.9e-14	Cellular Components	NC_058070.1	4560743	4560977	NC_058070.1	mRNA	4546629	4560426	-317	0.23089	Acropora pulchra	lncRNA
LOC114968998	GO:0000785	chromatin	618	119	141.9	0.00287	Cellular Components	NC_058071.1	11896962	11897199	NC_058071.1	mRNA	11877663	11894222	-2740	0.192557	Acropora pulchra	lncRNA
LOC114968998	GO:0000785	chromatin	618	119	141.9	0.00287	Cellular Components	NC_058071.1	11896962	11897199	NC_058071.1	mRNA	11877663	11894222	-2740	0.192557	Acropora pulchra	lncRNA
LOC114969147	GO:0016020	membrane	8148	1892	1870.89	2.3e-17	Cellular Components	NC_058066.1	18201513	18202346	NC_058066.1	mRNA	18211264	18262241	-8918	0.232204	Acropora pulchra	lncRNA
LOC114969147	GO:0016020	membrane	8148	1892	1870.89	2.3e-17	Cellular Components	NC_058066.1	18201513	18202346	NC_058066.1	mRNA	18211264	18273873	-8918	0.232204	Acropora pulchra	lncRNA
LOC114969147	GO:0016020	membrane	8148	1892	1870.89	2.3e-17	Cellular Components	NC_058066.1	18204632	18205994	NC_058066.1	mRNA	18211264	18262241	-5270	0.232204	Acropora pulchra	lncRNA
LOC114969147	GO:0016020	membrane	8148	1892	1870.89	2.3e-17	Cellular Components	NC_058066.1	18204632	18205994	NC_058066.1	mRNA	18211264	18273873	-5270	0.232204	Acropora pulchra	lncRNA
LOC114969147	GO:0016020	membrane	8148	1892	1870.89	2.3e-17	Cellular Components	NC_058066.1	18204632	18205994	NC_058066.1	mRNA	18211264	18262241	-5270	0.232204	Acropora pulchra	lncRNA
LOC114969147	GO:0016020	membrane	8148	1892	1870.89	2.3e-17	Cellular Components	NC_058066.1	18204632	18205994	NC_058066.1	mRNA	18211264	18273873	-5270	0.232204	Acropora pulchra	lncRNA
LOC114969147	GO:0016020	membrane	8148	1892	1870.89	2.3e-17	Cellular Components	NC_058066.1	18275707	18276496	NC_058066.1	mRNA	18211264	18273873	-1834	0.232204	Acropora pulchra	lncRNA
LOC114969147	GO:0016020	membrane	8148	1892	1870.89	2.3e-17	Cellular Components	NC_058066.1	18277116	18277771	NC_058066.1	mRNA	18211264	18273873	-3243	0.232204	Acropora pulchra	lncRNA
LOC114969147	GO:0043025	neuronal cell body	617	130	141.67	0.00082	Cellular Components	NC_058066.1	18201513	18202346	NC_058066.1	mRNA	18211264	18262241	-8918	0.210697	Acropora pulchra	lncRNA
LOC114969147	GO:0043025	neuronal cell body	617	130	141.67	0.00082	Cellular Components	NC_058066.1	18201513	18202346	NC_058066.1	mRNA	18211264	18273873	-8918	0.210697	Acropora pulchra	lncRNA
LOC114969147	GO:0043025	neuronal cell body	617	130	141.67	0.00082	Cellular Components	NC_058066.1	18204632	18205994	NC_058066.1	mRNA	18211264	18262241	-5270	0.210697	Acropora pulchra	lncRNA
LOC114969147	GO:0043025	neuronal cell body	617	130	141.67	0.00082	Cellular Components	NC_058066.1	18204632	18205994	NC_058066.1	mRNA	18211264	18273873	-5270	0.210697	Acropora pulchra	lncRNA
LOC114969147	GO:0043025	neuronal cell body	617	130	141.67	0.00082	Cellular Components	NC_058066.1	18204632	18205994	NC_058066.1	mRNA	18211264	18262241	-5270	0.210697	Acropora pulchra	lncRNA
LOC114969147	GO:0043025	neuronal cell body	617	130	141.67	0.00082	Cellular Components	NC_058066.1	18204632	18205994	NC_058066.1	mRNA	18211264	18273873	-5270	0.210697	Acropora pulchra	lncRNA
LOC114969147	GO:0043025	neuronal cell body	617	130	141.67	0.00082	Cellular Components	NC_058066.1	18275707	18276496	NC_058066.1	mRNA	18211264	18273873	-1834	0.210697	Acropora pulchra	lncRNA
LOC114969147	GO:0043025	neuronal cell body	617	130	141.67	0.00082	Cellular Components	NC_058066.1	18277116	18277771	NC_058066.1	mRNA	18211264	18273873	-3243	0.210697	Acropora pulchra	lncRNA
LOC114969147	GO:0045121	membrane raft	240	53	55.11	0.00852	Cellular Components	NC_058066.1	18201513	18202346	NC_058066.1	mRNA	18211264	18262241	-8918	0.220833	Acropora pulchra	lncRNA
LOC114969147	GO:0045121	membrane raft	240	53	55.11	0.00852	Cellular Components	NC_058066.1	18201513	18202346	NC_058066.1	mRNA	18211264	18273873	-8918	0.220833	Acropora pulchra	lncRNA
LOC114969147	GO:0045121	membrane raft	240	53	55.11	0.00852	Cellular Components	NC_058066.1	18204632	18205994	NC_058066.1	mRNA	18211264	18262241	-5270	0.220833	Acropora pulchra	lncRNA
LOC114969147	GO:0045121	membrane raft	240	53	55.11	0.00852	Cellular Components	NC_058066.1	18204632	18205994	NC_058066.1	mRNA	18211264	18273873	-5270	0.220833	Acropora pulchra	lncRNA
LOC114969147	GO:0045121	membrane raft	240	53	55.11	0.00852	Cellular Components	NC_058066.1	18204632	18205994	NC_058066.1	mRNA	18211264	18262241	-5270	0.220833	Acropora pulchra	lncRNA
LOC114969147	GO:0045121	membrane raft	240	53	55.11	0.00852	Cellular Components	NC_058066.1	18204632	18205994	NC_058066.1	mRNA	18211264	18273873	-5270	0.220833	Acropora pulchra	lncRNA
LOC114969147	GO:0045121	membrane raft	240	53	55.11	0.00852	Cellular Components	NC_058066.1	18275707	18276496	NC_058066.1	mRNA	18211264	18273873	-1834	0.220833	Acropora pulchra	lncRNA
LOC114969147	GO:0045121	membrane raft	240	53	55.11	0.00852	Cellular Components	NC_058066.1	18277116	18277771	NC_058066.1	mRNA	18211264	18273873	-3243	0.220833	Acropora pulchra	lncRNA
LOC114969148	GO:0016020	membrane	8148	1892	1870.89	2.3e-17	Cellular Components	NC_058077.1	5727496	5727729	NC_058077.1	mRNA	5728172	5730927	-443	0.232204	Acropora pulchra	lncRNA
LOC114969148	GO:0016020	membrane	8148	1892	1870.89	2.3e-17	Cellular Components	NC_058077.1	5734593	5734844	NC_058077.1	mRNA	5728172	5730927	-3666	0.232204	Acropora pulchra	lncRNA
LOC114969148	GO:0030424	axon	763	167	175.19	0.00017	Cellular Components	NC_058077.1	5727496	5727729	NC_058077.1	mRNA	5728172	5730927	-443	0.218873	Acropora pulchra	lncRNA
LOC114969148	GO:0030424	axon	763	167	175.19	0.00017	Cellular Components	NC_058077.1	5734593	5734844	NC_058077.1	mRNA	5728172	5730927	-3666	0.218873	Acropora pulchra	lncRNA
LOC114969148	GO:0030425	dendrite	820	182	188.28	1.3e-06	Cellular Components	NC_058077.1	5727496	5727729	NC_058077.1	mRNA	5728172	5730927	-443	0.221951	Acropora pulchra	lncRNA
LOC114969148	GO:0030425	dendrite	820	182	188.28	1.3e-06	Cellular Components	NC_058077.1	5734593	5734844	NC_058077.1	mRNA	5728172	5730927	-3666	0.221951	Acropora pulchra	lncRNA
LOC114969148	GO:0042734	presynaptic membrane	223	54	51.2	0.00054	Cellular Components	NC_058077.1	5727496	5727729	NC_058077.1	mRNA	5728172	5730927	-443	0.242152	Acropora pulchra	lncRNA
LOC114969148	GO:0042734	presynaptic membrane	223	54	51.2	0.00054	Cellular Components	NC_058077.1	5734593	5734844	NC_058077.1	mRNA	5728172	5730927	-3666	0.242152	Acropora pulchra	lncRNA
LOC114969148	GO:0043025	neuronal cell body	617	130	141.67	0.00082	Cellular Components	NC_058077.1	5727496	5727729	NC_058077.1	mRNA	5728172	5730927	-443	0.210697	Acropora pulchra	lncRNA
LOC114969148	GO:0043025	neuronal cell body	617	130	141.67	0.00082	Cellular Components	NC_058077.1	5734593	5734844	NC_058077.1	mRNA	5728172	5730927	-3666	0.210697	Acropora pulchra	lncRNA
LOC114969149	GO:0043235	receptor complex	490	140	112.51	2.4e-11	Cellular Components	NC_058066.1	18280314	18282170	NC_058066.1	mRNA	18284519	18289423	-2349	0.285714	Acropora pulchra	lncRNA
LOC114969149	GO:0043235	receptor complex	490	140	112.51	2.4e-11	Cellular Components	NC_058066.1	18280314	18282170	NC_058066.1	mRNA	18284519	18289423	-2349	0.285714	Acropora pulchra	lncRNA
LOC114969149	GO:0043235	receptor complex	490	140	112.51	2.4e-11	Cellular Components	NC_058066.1	18280314	18282170	NC_058066.1	mRNA	18284519	18289423	-2349	0.285714	Acropora pulchra	lncRNA
LOC114969168	GO:0005829	cytosol	3317	670	761.63	7.4e-14	Cellular Components	NC_058069.1	12292493	12293304	NC_058069.1	mRNA	12265365	12290821	-1672	0.20199	Acropora pulchra	lncRNA
LOC114969176	GO:0005829	cytosol	3317	670	761.63	7.4e-14	Cellular Components	NC_058069.1	12077096	12077300	NC_058069.1	mRNA	12081191	12086688	-3891	0.20199	Acropora pulchra	lncRNA
LOC114969209	GO:0005576	extracellular region	2551	589	585.74	9.9e-14	Cellular Components	NC_058078.1	10616910	10617832	NC_058078.1	mRNA	10619590	10628533	-1758	0.23089	Acropora pulchra	lncRNA
LOC114969238	GO:0043235	receptor complex	490	140	112.51	2.4e-11	Cellular Components	NC_058073.1	1590877	1591103	NC_058073.1	mRNA	1561623	1584266	-6611	0.285714	Acropora pulchra	lncRNA
LOC114969238	GO:0045177	apical part of cell	498	135	114.35	1e-09	Cellular Components	NC_058073.1	1590877	1591103	NC_058073.1	mRNA	1561623	1584266	-6611	0.271084	Acropora pulchra	lncRNA
LOC114969265	GO:0030424	axon	763	167	175.19	0.00017	Cellular Components	NW_025323138.1	51711	52513	NW_025323138.1	mRNA	49235	51384	-327	0.218873	Acropora pulchra	lncRNA
LOC114969265	GO:0030425	dendrite	820	182	188.28	1.3e-06	Cellular Components	NW_025323138.1	51711	52513	NW_025323138.1	mRNA	49235	51384	-327	0.221951	Acropora pulchra	lncRNA
LOC114969265	GO:0042734	presynaptic membrane	223	54	51.2	0.00054	Cellular Components	NW_025323138.1	51711	52513	NW_025323138.1	mRNA	49235	51384	-327	0.242152	Acropora pulchra	lncRNA
LOC114969407	GO:0000922	spindle pole	469	165	107.69	1.6e-17	Cellular Components	NC_058069.1	8782279	8782547	NC_058069.1	mRNA	8757597	8781987	-292	0.351812	Acropora pulchra	lncRNA
LOC114969407	GO:0000922	spindle pole	469	165	107.69	1.6e-17	Cellular Components	NC_058069.1	8785800	8786054	NC_058069.1	mRNA	8757597	8781987	-3813	0.351812	Acropora pulchra	lncRNA
LOC114969411	GO:0005829	cytosol	3317	670	761.63	7.4e-14	Cellular Components	NC_058069.1	8728546	8729129	NC_058069.1	mRNA	8734073	8735214	-4944	0.20199	Acropora pulchra	lncRNA
LOC114969411	GO:0005829	cytosol	3317	670	761.63	7.4e-14	Cellular Components	NC_058069.1	8729804	8730039	NC_058069.1	mRNA	8734073	8735214	-4034	0.20199	Acropora pulchra	lncRNA
LOC114969416	GO:0005654	nucleoplasm	2145	432	492.52	0.00018	Cellular Components	NC_058069.1	8636691	8636907	NC_058069.1	mRNA	8585531	8632524	-4167	0.201399	Acropora pulchra	lncRNA
LOC114969416	GO:0005654	nucleoplasm	2145	432	492.52	0.00018	Cellular Components	NC_058069.1	8636691	8636907	NC_058069.1	mRNA	8585531	8632524	-4167	0.201399	Acropora pulchra	lncRNA
LOC114969416	GO:0005654	nucleoplasm	2145	432	492.52	0.00018	Cellular Components	NC_058069.1	8636691	8636907	NC_058069.1	mRNA	8585531	8632524	-4167	0.201399	Acropora pulchra	lncRNA
LOC114969416	GO:0005654	nucleoplasm	2145	432	492.52	0.00018	Cellular Components	NC_058069.1	8636691	8636907	NC_058069.1	mRNA	8585531	8632524	-4167	0.201399	Acropora pulchra	lncRNA
LOC114969478	GO:0000785	chromatin	618	119	141.9	0.00287	Cellular Components	NC_058067.1	4981251	4981714	NC_058067.1	mRNA	4982440	4991099	-726	0.192557	Acropora pulchra	lncRNA
LOC114969478	GO:0000922	spindle pole	469	165	107.69	1.6e-17	Cellular Components	NC_058067.1	4981251	4981714	NC_058067.1	mRNA	4982440	4991099	-726	0.351812	Acropora pulchra	lncRNA
LOC114969478	GO:0005654	nucleoplasm	2145	432	492.52	0.00018	Cellular Components	NC_058067.1	4981251	4981714	NC_058067.1	mRNA	4982440	4991099	-726	0.201399	Acropora pulchra	lncRNA
LOC114969478	GO:0005813	centrosome	958	283	219.97	1.4e-21	Cellular Components	NC_058067.1	4981251	4981714	NC_058067.1	mRNA	4982440	4991099	-726	0.295407	Acropora pulchra	lncRNA
LOC114969478	GO:0005829	cytosol	3317	670	761.63	7.4e-14	Cellular Components	NC_058067.1	4981251	4981714	NC_058067.1	mRNA	4982440	4991099	-726	0.20199	Acropora pulchra	lncRNA
LOC114969478	GO:0030496	midbody	413	157	94.83	2e-29	Cellular Components	NC_058067.1	4981251	4981714	NC_058067.1	mRNA	4982440	4991099	-726	0.380145	Acropora pulchra	lncRNA
LOC114969503	GO:0005654	nucleoplasm	2145	432	492.52	0.00018	Cellular Components	NC_058067.1	4898133	4898604	NC_058067.1	mRNA	4896013	4896978	-1155	0.201399	Acropora pulchra	lncRNA
LOC114969523	GO:0000785	chromatin	618	119	141.9	0.00287	Cellular Components	NC_058078.1	17964357	17964908	NC_058078.1	mRNA	17977784	18024201	-12876	0.192557	Acropora pulchra	lncRNA
LOC114969523	GO:0000785	chromatin	618	119	141.9	0.00287	Cellular Components	NC_058078.1	18027958	18028821	NC_058078.1	mRNA	17977784	18024201	-3757	0.192557	Acropora pulchra	lncRNA
LOC114969523	GO:0000785	chromatin	618	119	141.9	0.00287	Cellular Components	NC_058078.1	18027958	18028821	NC_058078.1	mRNA	17988496	18024201	-3757	0.192557	Acropora pulchra	lncRNA
LOC114969523	GO:0000785	chromatin	618	119	141.9	0.00287	Cellular Components	NC_058078.1	18027958	18028821	NC_058078.1	mRNA	17997952	18024201	-3757	0.192557	Acropora pulchra	lncRNA
LOC114969523	GO:0000785	chromatin	618	119	141.9	0.00287	Cellular Components	NC_058078.1	18027958	18028821	NC_058078.1	mRNA	18000116	18024201	-3757	0.192557	Acropora pulchra	lncRNA
LOC114969523	GO:0000785	chromatin	618	119	141.9	0.00287	Cellular Components	NC_058078.1	18027958	18028821	NC_058078.1	mRNA	18017311	18024201	-3757	0.192557	Acropora pulchra	lncRNA
LOC114969523	GO:0000785	chromatin	618	119	141.9	0.00287	Cellular Components	NC_058078.1	18027958	18028821	NC_058078.1	mRNA	18017871	18024201	-3757	0.192557	Acropora pulchra	lncRNA
LOC114969523	GO:0000785	chromatin	618	119	141.9	0.00287	Cellular Components	NC_058078.1	17964357	17964908	NC_058078.1	mRNA	17977784	18024201	-12876	0.192557	Acropora pulchra	lncRNA
LOC114969523	GO:0000785	chromatin	618	119	141.9	0.00287	Cellular Components	NC_058078.1	18027958	18028821	NC_058078.1	mRNA	17977784	18024201	-3757	0.192557	Acropora pulchra	lncRNA
LOC114969523	GO:0000785	chromatin	618	119	141.9	0.00287	Cellular Components	NC_058078.1	18027958	18028821	NC_058078.1	mRNA	17988496	18024201	-3757	0.192557	Acropora pulchra	lncRNA
LOC114969523	GO:0000785	chromatin	618	119	141.9	0.00287	Cellular Components	NC_058078.1	18027958	18028821	NC_058078.1	mRNA	17997952	18024201	-3757	0.192557	Acropora pulchra	lncRNA
LOC114969523	GO:0000785	chromatin	618	119	141.9	0.00287	Cellular Components	NC_058078.1	18027958	18028821	NC_058078.1	mRNA	18000116	18024201	-3757	0.192557	Acropora pulchra	lncRNA
LOC114969523	GO:0000785	chromatin	618	119	141.9	0.00287	Cellular Components	NC_058078.1	18027958	18028821	NC_058078.1	mRNA	18017311	18024201	-3757	0.192557	Acropora pulchra	lncRNA
LOC114969523	GO:0000785	chromatin	618	119	141.9	0.00287	Cellular Components	NC_058078.1	18027958	18028821	NC_058078.1	mRNA	18017871	18024201	-3757	0.192557	Acropora pulchra	lncRNA
LOC114969523	GO:0000785	chromatin	618	119	141.9	0.00287	Cellular Components	NC_058078.1	17964357	17964908	NC_058078.1	mRNA	17977784	18024201	-12876	0.192557	Acropora pulchra	lncRNA
LOC114969523	GO:0000785	chromatin	618	119	141.9	0.00287	Cellular Components	NC_058078.1	18027958	18028821	NC_058078.1	mRNA	17977784	18024201	-3757	0.192557	Acropora pulchra	lncRNA
LOC114969523	GO:0000785	chromatin	618	119	141.9	0.00287	Cellular Components	NC_058078.1	18027958	18028821	NC_058078.1	mRNA	17988496	18024201	-3757	0.192557	Acropora pulchra	lncRNA
LOC114969523	GO:0000785	chromatin	618	119	141.9	0.00287	Cellular Components	NC_058078.1	18027958	18028821	NC_058078.1	mRNA	17997952	18024201	-3757	0.192557	Acropora pulchra	lncRNA
LOC114969523	GO:0000785	chromatin	618	119	141.9	0.00287	Cellular Components	NC_058078.1	18027958	18028821	NC_058078.1	mRNA	18000116	18024201	-3757	0.192557	Acropora pulchra	lncRNA
LOC114969523	GO:0000785	chromatin	618	119	141.9	0.00287	Cellular Components	NC_058078.1	18027958	18028821	NC_058078.1	mRNA	18017311	18024201	-3757	0.192557	Acropora pulchra	lncRNA
LOC114969523	GO:0000785	chromatin	618	119	141.9	0.00287	Cellular Components	NC_058078.1	18027958	18028821	NC_058078.1	mRNA	18017871	18024201	-3757	0.192557	Acropora pulchra	lncRNA
LOC114969523	GO:0000785	chromatin	618	119	141.9	0.00287	Cellular Components	NC_058078.1	17964357	17964908	NC_058078.1	mRNA	17977784	18024201	-12876	0.192557	Acropora pulchra	lncRNA
LOC114969523	GO:0000785	chromatin	618	119	141.9	0.00287	Cellular Components	NC_058078.1	18027958	18028821	NC_058078.1	mRNA	17977784	18024201	-3757	0.192557	Acropora pulchra	lncRNA
LOC114969523	GO:0000785	chromatin	618	119	141.9	0.00287	Cellular Components	NC_058078.1	18027958	18028821	NC_058078.1	mRNA	17988496	18024201	-3757	0.192557	Acropora pulchra	lncRNA
LOC114969523	GO:0000785	chromatin	618	119	141.9	0.00287	Cellular Components	NC_058078.1	18027958	18028821	NC_058078.1	mRNA	17997952	18024201	-3757	0.192557	Acropora pulchra	lncRNA
LOC114969523	GO:0000785	chromatin	618	119	141.9	0.00287	Cellular Components	NC_058078.1	18027958	18028821	NC_058078.1	mRNA	18000116	18024201	-3757	0.192557	Acropora pulchra	lncRNA
LOC114969523	GO:0000785	chromatin	618	119	141.9	0.00287	Cellular Components	NC_058078.1	18027958	18028821	NC_058078.1	mRNA	18017311	18024201	-3757	0.192557	Acropora pulchra	lncRNA
LOC114969523	GO:0000785	chromatin	618	119	141.9	0.00287	Cellular Components	NC_058078.1	18027958	18028821	NC_058078.1	mRNA	18017871	18024201	-3757	0.192557	Acropora pulchra	lncRNA
LOC114969523	GO:0000785	chromatin	618	119	141.9	0.00287	Cellular Components	NC_058078.1	17964357	17964908	NC_058078.1	mRNA	17977784	18024201	-12876	0.192557	Acropora pulchra	lncRNA
LOC114969523	GO:0000785	chromatin	618	119	141.9	0.00287	Cellular Components	NC_058078.1	18027958	18028821	NC_058078.1	mRNA	17977784	18024201	-3757	0.192557	Acropora pulchra	lncRNA
LOC114969523	GO:0000785	chromatin	618	119	141.9	0.00287	Cellular Components	NC_058078.1	18027958	18028821	NC_058078.1	mRNA	17988496	18024201	-3757	0.192557	Acropora pulchra	lncRNA
LOC114969523	GO:0000785	chromatin	618	119	141.9	0.00287	Cellular Components	NC_058078.1	18027958	18028821	NC_058078.1	mRNA	17997952	18024201	-3757	0.192557	Acropora pulchra	lncRNA
LOC114969523	GO:0000785	chromatin	618	119	141.9	0.00287	Cellular Components	NC_058078.1	18027958	18028821	NC_058078.1	mRNA	18000116	18024201	-3757	0.192557	Acropora pulchra	lncRNA
LOC114969523	GO:0000785	chromatin	618	119	141.9	0.00287	Cellular Components	NC_058078.1	18027958	18028821	NC_058078.1	mRNA	18017311	18024201	-3757	0.192557	Acropora pulchra	lncRNA
LOC114969523	GO:0000785	chromatin	618	119	141.9	0.00287	Cellular Components	NC_058078.1	18027958	18028821	NC_058078.1	mRNA	18017871	18024201	-3757	0.192557	Acropora pulchra	lncRNA
LOC114969523	GO:0000785	chromatin	618	119	141.9	0.00287	Cellular Components	NC_058078.1	17964357	17964908	NC_058078.1	mRNA	17977784	18024201	-12876	0.192557	Acropora pulchra	lncRNA
LOC114969523	GO:0000785	chromatin	618	119	141.9	0.00287	Cellular Components	NC_058078.1	18027958	18028821	NC_058078.1	mRNA	17977784	18024201	-3757	0.192557	Acropora pulchra	lncRNA
LOC114969523	GO:0000785	chromatin	618	119	141.9	0.00287	Cellular Components	NC_058078.1	18027958	18028821	NC_058078.1	mRNA	17988496	18024201	-3757	0.192557	Acropora pulchra	lncRNA
LOC114969523	GO:0000785	chromatin	618	119	141.9	0.00287	Cellular Components	NC_058078.1	18027958	18028821	NC_058078.1	mRNA	17997952	18024201	-3757	0.192557	Acropora pulchra	lncRNA
LOC114969523	GO:0000785	chromatin	618	119	141.9	0.00287	Cellular Components	NC_058078.1	18027958	18028821	NC_058078.1	mRNA	18000116	18024201	-3757	0.192557	Acropora pulchra	lncRNA
LOC114969523	GO:0000785	chromatin	618	119	141.9	0.00287	Cellular Components	NC_058078.1	18027958	18028821	NC_058078.1	mRNA	18017311	18024201	-3757	0.192557	Acropora pulchra	lncRNA
LOC114969523	GO:0000785	chromatin	618	119	141.9	0.00287	Cellular Components	NC_058078.1	18027958	18028821	NC_058078.1	mRNA	18017871	18024201	-3757	0.192557	Acropora pulchra	lncRNA
LOC114969534	GO:0016020	membrane	8148	1892	1870.89	2.3e-17	Cellular Components	NC_058078.1	18091509	18091784	NC_058078.1	mRNA	18077697	18090339	-1170	0.232204	Acropora pulchra	lncRNA
LOC114969546	GO:0005654	nucleoplasm	2145	432	492.52	0.00018	Cellular Components	NC_058070.1	120822	121054	NC_058070.1	mRNA	123637	128335	-2583	0.201399	Acropora pulchra	lncRNA
LOC114969617	GO:0016020	membrane	8148	1892	1870.89	2.3e-17	Cellular Components	NC_058076.1	15738504	15738770	NC_058076.1	mRNA	15715066	15736257	-2247	0.232204	Acropora pulchra	lncRNA
LOC114969651	GO:0009986	cell surface	729	183	167.39	2.7e-08	Cellular Components	NC_058073.1	9619064	9619626	NC_058073.1	mRNA	9626294	9629861	-6668	0.251029	Acropora pulchra	lncRNA
LOC114969651	GO:0009986	cell surface	729	183	167.39	2.7e-08	Cellular Components	NC_058073.1	9620285	9620501	NC_058073.1	mRNA	9626294	9629861	-5793	0.251029	Acropora pulchra	lncRNA
LOC114969651	GO:0042734	presynaptic membrane	223	54	51.2	0.00054	Cellular Components	NC_058073.1	9619064	9619626	NC_058073.1	mRNA	9626294	9629861	-6668	0.242152	Acropora pulchra	lncRNA
LOC114969651	GO:0042734	presynaptic membrane	223	54	51.2	0.00054	Cellular Components	NC_058073.1	9620285	9620501	NC_058073.1	mRNA	9626294	9629861	-5793	0.242152	Acropora pulchra	lncRNA
LOC114969651	GO:0043025	neuronal cell body	617	130	141.67	0.00082	Cellular Components	NC_058073.1	9619064	9619626	NC_058073.1	mRNA	9626294	9629861	-6668	0.210697	Acropora pulchra	lncRNA
LOC114969651	GO:0043025	neuronal cell body	617	130	141.67	0.00082	Cellular Components	NC_058073.1	9620285	9620501	NC_058073.1	mRNA	9626294	9629861	-5793	0.210697	Acropora pulchra	lncRNA
LOC114969678	GO:0016020	membrane	8148	1892	1870.89	2.3e-17	Cellular Components	NC_058066.1	7157582	7157951	NC_058066.1	mRNA	7132143	7153598	-3984	0.232204	Acropora pulchra	lncRNA
LOC114969678	GO:0016020	membrane	8148	1892	1870.89	2.3e-17	Cellular Components	NC_058066.1	7158166	7158394	NC_058066.1	mRNA	7132143	7153598	-4568	0.232204	Acropora pulchra	lncRNA
LOC114969678	GO:0016020	membrane	8148	1892	1870.89	2.3e-17	Cellular Components	NC_058066.1	7160228	7160456	NC_058066.1	mRNA	7132143	7153598	-6630	0.232204	Acropora pulchra	lncRNA
LOC114969698	GO:0005576	extracellular region	2551	589	585.74	9.9e-14	Cellular Components	NC_058069.1	24871293	24871830	NC_058069.1	mRNA	24873486	24881834	-1656	0.23089	Acropora pulchra	lncRNA
LOC114969823	GO:0005654	nucleoplasm	2145	432	492.52	0.00018	Cellular Components	NC_058070.1	24170612	24170890	NC_058070.1	mRNA	24174855	24205223	-3965	0.201399	Acropora pulchra	lncRNA
LOC114969823	GO:0005654	nucleoplasm	2145	432	492.52	0.00018	Cellular Components	NC_058070.1	24171299	24171717	NC_058070.1	mRNA	24174855	24205223	-3138	0.201399	Acropora pulchra	lncRNA
LOC114969823	GO:0005654	nucleoplasm	2145	432	492.52	0.00018	Cellular Components	NC_058070.1	24170612	24170890	NC_058070.1	mRNA	24174855	24205223	-3965	0.201399	Acropora pulchra	lncRNA
LOC114969823	GO:0005654	nucleoplasm	2145	432	492.52	0.00018	Cellular Components	NC_058070.1	24171299	24171717	NC_058070.1	mRNA	24174855	24205223	-3138	0.201399	Acropora pulchra	lncRNA
LOC114969840	GO:0016020	membrane	8148	1892	1870.89	2.3e-17	Cellular Components	NC_058070.1	24120508	24120772	NC_058070.1	mRNA	24126059	24129719	-5287	0.232204	Acropora pulchra	lncRNA
LOC114969840	GO:0016020	membrane	8148	1892	1870.89	2.3e-17	Cellular Components	NC_058070.1	24124461	24124826	NC_058070.1	mRNA	24126059	24129719	-1233	0.232204	Acropora pulchra	lncRNA
LOC114969840	GO:0043025	neuronal cell body	617	130	141.67	0.00082	Cellular Components	NC_058070.1	24120508	24120772	NC_058070.1	mRNA	24126059	24129719	-5287	0.210697	Acropora pulchra	lncRNA
LOC114969840	GO:0043025	neuronal cell body	617	130	141.67	0.00082	Cellular Components	NC_058070.1	24124461	24124826	NC_058070.1	mRNA	24126059	24129719	-1233	0.210697	Acropora pulchra	lncRNA
LOC114969877	GO:0045121	membrane raft	240	53	55.11	0.00852	Cellular Components	NC_058070.1	21121866	21123072	NC_058070.1	mRNA	21081219	21121365	-501	0.220833	Acropora pulchra	lncRNA
LOC114969877	GO:0045121	membrane raft	240	53	55.11	0.00852	Cellular Components	NC_058070.1	21121866	21123072	NC_058070.1	mRNA	21081219	21121365	-501	0.220833	Acropora pulchra	lncRNA
LOC114969877	GO:0045121	membrane raft	240	53	55.11	0.00852	Cellular Components	NC_058070.1	21121866	21123072	NC_058070.1	mRNA	21081219	21121365	-501	0.220833	Acropora pulchra	lncRNA
LOC114969877	GO:0045121	membrane raft	240	53	55.11	0.00852	Cellular Components	NC_058070.1	21121866	21123072	NC_058070.1	mRNA	21081219	21121365	-501	0.220833	Acropora pulchra	lncRNA
LOC114969877	GO:0045121	membrane raft	240	53	55.11	0.00852	Cellular Components	NC_058070.1	21121866	21123072	NC_058070.1	mRNA	21081219	21121365	-501	0.220833	Acropora pulchra	lncRNA
LOC114969877	GO:0045121	membrane raft	240	53	55.11	0.00852	Cellular Components	NC_058070.1	21121866	21123072	NC_058070.1	mRNA	21081219	21121365	-501	0.220833	Acropora pulchra	lncRNA
LOC114969877	GO:0045121	membrane raft	240	53	55.11	0.00852	Cellular Components	NC_058070.1	21121866	21123072	NC_058070.1	mRNA	21081219	21121365	-501	0.220833	Acropora pulchra	lncRNA
LOC114969877	GO:0045121	membrane raft	240	53	55.11	0.00852	Cellular Components	NC_058070.1	21121866	21123072	NC_058070.1	mRNA	21081219	21121365	-501	0.220833	Acropora pulchra	lncRNA
LOC114969880	GO:0005829	cytosol	3317	670	761.63	7.4e-14	Cellular Components	NC_058070.1	21078255	21079031	NC_058070.1	mRNA	21059756	21077222	-1033	0.20199	Acropora pulchra	lncRNA
LOC114969880	GO:0005829	cytosol	3317	670	761.63	7.4e-14	Cellular Components	NC_058070.1	21078255	21079031	NC_058070.1	mRNA	21059756	21077222	-1033	0.20199	Acropora pulchra	lncRNA
LOC114969880	GO:0005829	cytosol	3317	670	761.63	7.4e-14	Cellular Components	NC_058070.1	21078255	21079031	NC_058070.1	mRNA	21059756	21077222	-1033	0.20199	Acropora pulchra	lncRNA
LOC114969882	GO:0005654	nucleoplasm	2145	432	492.52	0.00018	Cellular Components	NC_058070.1	21054102	21054517	NC_058070.1	mRNA	21045419	21050674	-3428	0.201399	Acropora pulchra	lncRNA
LOC114969882	GO:0005813	centrosome	958	283	219.97	1.4e-21	Cellular Components	NC_058070.1	21054102	21054517	NC_058070.1	mRNA	21045419	21050674	-3428	0.295407	Acropora pulchra	lncRNA
LOC114969882	GO:0005829	cytosol	3317	670	761.63	7.4e-14	Cellular Components	NC_058070.1	21054102	21054517	NC_058070.1	mRNA	21045419	21050674	-3428	0.20199	Acropora pulchra	lncRNA
LOC114969853	GO:0005829	cytosol	3317	670	761.63	7.4e-14	Cellular Components	NC_058074.1	2708930	2709213	NC_058074.1	mRNA	2709919	2730114	-706	0.20199	Acropora pulchra	lncRNA
LOC114969886	GO:0016020	membrane	8148	1892	1870.89	2.3e-17	Cellular Components	NC_058070.1	21028799	21029410	NC_058070.1	mRNA	21033578	21037046	-4168	0.232204	Acropora pulchra	lncRNA
LOC114969886	GO:0016020	membrane	8148	1892	1870.89	2.3e-17	Cellular Components	NC_058070.1	21030370	21030646	NC_058070.1	mRNA	21033578	21037046	-2932	0.232204	Acropora pulchra	lncRNA
LOC114969886	GO:0016020	membrane	8148	1892	1870.89	2.3e-17	Cellular Components	NC_058070.1	21032629	21033467	NC_058070.1	mRNA	21033578	21037046	-111	0.232204	Acropora pulchra	lncRNA
LOC114969853	GO:0005829	cytosol	3317	670	761.63	7.4e-14	Cellular Components	NC_058074.1	2708930	2709213	NC_058074.1	mRNA	2709919	2730114	-706	0.20199	Acropora pulchra	lncRNA
LOC114969943	GO:0043235	receptor complex	490	140	112.51	2.4e-11	Cellular Components	NC_058072.1	13440516	13440756	NC_058072.1	mRNA	13437357	13439502	-1014	0.285714	Acropora pulchra	lncRNA
LOC114969943	GO:0043235	receptor complex	490	140	112.51	2.4e-11	Cellular Components	NC_058072.1	13451237	13452114	NC_058072.1	mRNA	13437357	13439502	-11735	0.285714	Acropora pulchra	lncRNA
LOC114969944	GO:0000922	spindle pole	469	165	107.69	1.6e-17	Cellular Components	NW_025322855.1	27813	28020	NW_025322855.1	mRNA	32643	34913	-4623	0.351812	Acropora pulchra	lncRNA
LOC114969944	GO:0005813	centrosome	958	283	219.97	1.4e-21	Cellular Components	NW_025322855.1	27813	28020	NW_025322855.1	mRNA	32643	34913	-4623	0.295407	Acropora pulchra	lncRNA
LOC114969944	GO:0030496	midbody	413	157	94.83	2e-29	Cellular Components	NW_025322855.1	27813	28020	NW_025322855.1	mRNA	32643	34913	-4623	0.380145	Acropora pulchra	lncRNA
LOC114969976	GO:0005813	centrosome	958	283	219.97	1.4e-21	Cellular Components	NW_025322623.1	724730	725072	NW_025322623.1	mRNA	731834	733240	-6762	0.295407	Acropora pulchra	lncRNA
LOC114969976	GO:0005813	centrosome	958	283	219.97	1.4e-21	Cellular Components	NW_025322623.1	725273	725541	NW_025322623.1	mRNA	731834	733240	-6293	0.295407	Acropora pulchra	lncRNA
LOC114969976	GO:0005813	centrosome	958	283	219.97	1.4e-21	Cellular Components	NW_025322623.1	744187	746762	NW_025322623.1	mRNA	731834	733240	-10947	0.295407	Acropora pulchra	lncRNA
LOC114969976	GO:0005813	centrosome	958	283	219.97	1.4e-21	Cellular Components	NW_025322623.1	744187	746762	NW_025322623.1	mRNA	731834	733240	-10947	0.295407	Acropora pulchra	lncRNA
LOC114969976	GO:0005813	centrosome	958	283	219.97	1.4e-21	Cellular Components	NW_025322623.1	744187	746762	NW_025322623.1	mRNA	731834	733240	-10947	0.295407	Acropora pulchra	lncRNA
LOC114969976	GO:0005813	centrosome	958	283	219.97	1.4e-21	Cellular Components	NW_025322623.1	744187	746762	NW_025322623.1	mRNA	731834	733240	-10947	0.295407	Acropora pulchra	lncRNA
LOC114969976	GO:0005813	centrosome	958	283	219.97	1.4e-21	Cellular Components	NW_025322623.1	744187	746762	NW_025322623.1	mRNA	731834	733240	-10947	0.295407	Acropora pulchra	lncRNA
LOC114969976	GO:0005813	centrosome	958	283	219.97	1.4e-21	Cellular Components	NW_025322623.1	744233	745530	NW_025322623.1	mRNA	731834	733240	-10993	0.295407	Acropora pulchra	lncRNA
LOC114969976	GO:0005813	centrosome	958	283	219.97	1.4e-21	Cellular Components	NW_025322623.1	744233	745530	NW_025322623.1	mRNA	731834	733240	-10993	0.295407	Acropora pulchra	lncRNA
LOC114969976	GO:0005813	centrosome	958	283	219.97	1.4e-21	Cellular Components	NW_025322623.1	744997	745541	NW_025322623.1	mRNA	731834	733240	-11757	0.295407	Acropora pulchra	lncRNA
LOC114969976	GO:0005813	centrosome	958	283	219.97	1.4e-21	Cellular Components	NW_025322623.1	745684	746762	NW_025322623.1	mRNA	731834	733240	-12444	0.295407	Acropora pulchra	lncRNA
LOC114969976	GO:0005813	centrosome	958	283	219.97	1.4e-21	Cellular Components	NW_025322623.1	746183	746762	NW_025322623.1	mRNA	731834	733240	-12943	0.295407	Acropora pulchra	lncRNA
LOC114969976	GO:0005813	centrosome	958	283	219.97	1.4e-21	Cellular Components	NW_025322623.1	752454	759534	NW_025322623.1	mRNA	731834	733240	-19214	0.295407	Acropora pulchra	lncRNA
LOC114969976	GO:0005813	centrosome	958	283	219.97	1.4e-21	Cellular Components	NW_025322623.1	768382	768612	NW_025322623.1	mRNA	731834	733240	-35142	0.295407	Acropora pulchra	lncRNA
LOC114969976	GO:0005813	centrosome	958	283	219.97	1.4e-21	Cellular Components	NW_025322623.1	772575	772927	NW_025322623.1	mRNA	731834	733240	-39335	0.295407	Acropora pulchra	lncRNA
LOC114969976	GO:0005813	centrosome	958	283	219.97	1.4e-21	Cellular Components	NW_025322623.1	775460	775715	NW_025322623.1	mRNA	731834	733240	-42220	0.295407	Acropora pulchra	lncRNA
LOC114969976	GO:0005813	centrosome	958	283	219.97	1.4e-21	Cellular Components	NW_025322623.1	781130	781448	NW_025322623.1	mRNA	731834	733240	-47890	0.295407	Acropora pulchra	lncRNA
LOC114969976	GO:0030496	midbody	413	157	94.83	2e-29	Cellular Components	NW_025322623.1	724730	725072	NW_025322623.1	mRNA	731834	733240	-6762	0.380145	Acropora pulchra	lncRNA
LOC114969976	GO:0030496	midbody	413	157	94.83	2e-29	Cellular Components	NW_025322623.1	725273	725541	NW_025322623.1	mRNA	731834	733240	-6293	0.380145	Acropora pulchra	lncRNA
LOC114969976	GO:0030496	midbody	413	157	94.83	2e-29	Cellular Components	NW_025322623.1	744187	746762	NW_025322623.1	mRNA	731834	733240	-10947	0.380145	Acropora pulchra	lncRNA
LOC114969976	GO:0030496	midbody	413	157	94.83	2e-29	Cellular Components	NW_025322623.1	744187	746762	NW_025322623.1	mRNA	731834	733240	-10947	0.380145	Acropora pulchra	lncRNA
LOC114969976	GO:0030496	midbody	413	157	94.83	2e-29	Cellular Components	NW_025322623.1	744187	746762	NW_025322623.1	mRNA	731834	733240	-10947	0.380145	Acropora pulchra	lncRNA
LOC114969976	GO:0030496	midbody	413	157	94.83	2e-29	Cellular Components	NW_025322623.1	744187	746762	NW_025322623.1	mRNA	731834	733240	-10947	0.380145	Acropora pulchra	lncRNA
LOC114969976	GO:0030496	midbody	413	157	94.83	2e-29	Cellular Components	NW_025322623.1	744187	746762	NW_025322623.1	mRNA	731834	733240	-10947	0.380145	Acropora pulchra	lncRNA
LOC114969976	GO:0030496	midbody	413	157	94.83	2e-29	Cellular Components	NW_025322623.1	744233	745530	NW_025322623.1	mRNA	731834	733240	-10993	0.380145	Acropora pulchra	lncRNA
LOC114969976	GO:0030496	midbody	413	157	94.83	2e-29	Cellular Components	NW_025322623.1	744233	745530	NW_025322623.1	mRNA	731834	733240	-10993	0.380145	Acropora pulchra	lncRNA
LOC114969976	GO:0030496	midbody	413	157	94.83	2e-29	Cellular Components	NW_025322623.1	744997	745541	NW_025322623.1	mRNA	731834	733240	-11757	0.380145	Acropora pulchra	lncRNA
LOC114969976	GO:0030496	midbody	413	157	94.83	2e-29	Cellular Components	NW_025322623.1	745684	746762	NW_025322623.1	mRNA	731834	733240	-12444	0.380145	Acropora pulchra	lncRNA
LOC114969976	GO:0030496	midbody	413	157	94.83	2e-29	Cellular Components	NW_025322623.1	746183	746762	NW_025322623.1	mRNA	731834	733240	-12943	0.380145	Acropora pulchra	lncRNA
LOC114969976	GO:0030496	midbody	413	157	94.83	2e-29	Cellular Components	NW_025322623.1	752454	759534	NW_025322623.1	mRNA	731834	733240	-19214	0.380145	Acropora pulchra	lncRNA
LOC114969976	GO:0030496	midbody	413	157	94.83	2e-29	Cellular Components	NW_025322623.1	768382	768612	NW_025322623.1	mRNA	731834	733240	-35142	0.380145	Acropora pulchra	lncRNA
LOC114969976	GO:0030496	midbody	413	157	94.83	2e-29	Cellular Components	NW_025322623.1	772575	772927	NW_025322623.1	mRNA	731834	733240	-39335	0.380145	Acropora pulchra	lncRNA
LOC114969976	GO:0030496	midbody	413	157	94.83	2e-29	Cellular Components	NW_025322623.1	775460	775715	NW_025322623.1	mRNA	731834	733240	-42220	0.380145	Acropora pulchra	lncRNA
LOC114969976	GO:0030496	midbody	413	157	94.83	2e-29	Cellular Components	NW_025322623.1	781130	781448	NW_025322623.1	mRNA	731834	733240	-47890	0.380145	Acropora pulchra	lncRNA
LOC114969975	GO:0016020	membrane	8148	1892	1870.89	2.3e-17	Cellular Components	NW_025322774.1	241243	242777	NW_025322774.1	mRNA	234242	240050	-1193	0.232204	Acropora pulchra	lncRNA
LOC114969975	GO:0016020	membrane	8148	1892	1870.89	2.3e-17	Cellular Components	NW_025322774.1	241243	242777	NW_025322774.1	mRNA	234449	240050	-1193	0.232204	Acropora pulchra	lncRNA
LOC114969975	GO:0016020	membrane	8148	1892	1870.89	2.3e-17	Cellular Components	NW_025322774.1	241243	242777	NW_025322774.1	mRNA	235022	240050	-1193	0.232204	Acropora pulchra	lncRNA
LOC114969975	GO:0016020	membrane	8148	1892	1870.89	2.3e-17	Cellular Components	NW_025322774.1	241243	242777	NW_025322774.1	mRNA	234242	240050	-1193	0.232204	Acropora pulchra	lncRNA
LOC114969975	GO:0016020	membrane	8148	1892	1870.89	2.3e-17	Cellular Components	NW_025322774.1	241243	242777	NW_025322774.1	mRNA	234449	240050	-1193	0.232204	Acropora pulchra	lncRNA
LOC114969975	GO:0016020	membrane	8148	1892	1870.89	2.3e-17	Cellular Components	NW_025322774.1	241243	242777	NW_025322774.1	mRNA	235022	240050	-1193	0.232204	Acropora pulchra	lncRNA
LOC114970003	GO:0010008	endosome membrane	427	91	98.04	0.00614	Cellular Components	NC_058074.1	3215504	3216233	NC_058074.1	mRNA	3217136	3227557	-903	0.213115	Acropora pulchra	lncRNA
LOC114970003	GO:0010008	endosome membrane	427	91	98.04	0.00614	Cellular Components	NC_058074.1	3215504	3216233	NC_058074.1	mRNA	3217136	3227557	-903	0.213115	Acropora pulchra	lncRNA
LOC114970003	GO:0016020	membrane	8148	1892	1870.89	2.3e-17	Cellular Components	NC_058074.1	3215504	3216233	NC_058074.1	mRNA	3217136	3227557	-903	0.232204	Acropora pulchra	lncRNA
LOC114970003	GO:0016020	membrane	8148	1892	1870.89	2.3e-17	Cellular Components	NC_058074.1	3215504	3216233	NC_058074.1	mRNA	3217136	3227557	-903	0.232204	Acropora pulchra	lncRNA
LOC114970003	GO:0043235	receptor complex	490	140	112.51	2.4e-11	Cellular Components	NC_058074.1	3215504	3216233	NC_058074.1	mRNA	3217136	3227557	-903	0.285714	Acropora pulchra	lncRNA
LOC114970003	GO:0043235	receptor complex	490	140	112.51	2.4e-11	Cellular Components	NC_058074.1	3215504	3216233	NC_058074.1	mRNA	3217136	3227557	-903	0.285714	Acropora pulchra	lncRNA
LOC114970003	GO:0045177	apical part of cell	498	135	114.35	1e-09	Cellular Components	NC_058074.1	3215504	3216233	NC_058074.1	mRNA	3217136	3227557	-903	0.271084	Acropora pulchra	lncRNA
LOC114970003	GO:0045177	apical part of cell	498	135	114.35	1e-09	Cellular Components	NC_058074.1	3215504	3216233	NC_058074.1	mRNA	3217136	3227557	-903	0.271084	Acropora pulchra	lncRNA
LOC114970003	GO:0010008	endosome membrane	427	91	98.04	0.00614	Cellular Components	NC_058074.1	3215504	3216233	NC_058074.1	mRNA	3217136	3227557	-903	0.213115	Acropora pulchra	lncRNA
LOC114970003	GO:0010008	endosome membrane	427	91	98.04	0.00614	Cellular Components	NC_058074.1	3215504	3216233	NC_058074.1	mRNA	3217136	3227557	-903	0.213115	Acropora pulchra	lncRNA
LOC114970003	GO:0016020	membrane	8148	1892	1870.89	2.3e-17	Cellular Components	NC_058074.1	3215504	3216233	NC_058074.1	mRNA	3217136	3227557	-903	0.232204	Acropora pulchra	lncRNA
LOC114970003	GO:0016020	membrane	8148	1892	1870.89	2.3e-17	Cellular Components	NC_058074.1	3215504	3216233	NC_058074.1	mRNA	3217136	3227557	-903	0.232204	Acropora pulchra	lncRNA
LOC114970003	GO:0043235	receptor complex	490	140	112.51	2.4e-11	Cellular Components	NC_058074.1	3215504	3216233	NC_058074.1	mRNA	3217136	3227557	-903	0.285714	Acropora pulchra	lncRNA
LOC114970003	GO:0043235	receptor complex	490	140	112.51	2.4e-11	Cellular Components	NC_058074.1	3215504	3216233	NC_058074.1	mRNA	3217136	3227557	-903	0.285714	Acropora pulchra	lncRNA
LOC114970003	GO:0045177	apical part of cell	498	135	114.35	1e-09	Cellular Components	NC_058074.1	3215504	3216233	NC_058074.1	mRNA	3217136	3227557	-903	0.271084	Acropora pulchra	lncRNA
LOC114970003	GO:0045177	apical part of cell	498	135	114.35	1e-09	Cellular Components	NC_058074.1	3215504	3216233	NC_058074.1	mRNA	3217136	3227557	-903	0.271084	Acropora pulchra	lncRNA
LOC114970025	GO:0000785	chromatin	618	119	141.9	0.00287	Cellular Components	NC_058074.1	3502897	3503657	NC_058074.1	mRNA	3488288	3502614	-283	0.192557	Acropora pulchra	lncRNA
LOC114970025	GO:0005654	nucleoplasm	2145	432	492.52	0.00018	Cellular Components	NC_058074.1	3502897	3503657	NC_058074.1	mRNA	3488288	3502614	-283	0.201399	Acropora pulchra	lncRNA
LOC114970025	GO:0030425	dendrite	820	182	188.28	1.3e-06	Cellular Components	NC_058074.1	3502897	3503657	NC_058074.1	mRNA	3488288	3502614	-283	0.221951	Acropora pulchra	lncRNA
LOC114970025	GO:0000785	chromatin	618	119	141.9	0.00287	Cellular Components	NC_058074.1	3502897	3503657	NC_058074.1	mRNA	3488288	3502614	-283	0.192557	Acropora pulchra	lncRNA
LOC114970025	GO:0005654	nucleoplasm	2145	432	492.52	0.00018	Cellular Components	NC_058074.1	3502897	3503657	NC_058074.1	mRNA	3488288	3502614	-283	0.201399	Acropora pulchra	lncRNA
LOC114970025	GO:0030425	dendrite	820	182	188.28	1.3e-06	Cellular Components	NC_058074.1	3502897	3503657	NC_058074.1	mRNA	3488288	3502614	-283	0.221951	Acropora pulchra	lncRNA
LOC114970025	GO:0000785	chromatin	618	119	141.9	0.00287	Cellular Components	NC_058074.1	3502897	3503657	NC_058074.1	mRNA	3488288	3502614	-283	0.192557	Acropora pulchra	lncRNA
LOC114970025	GO:0005654	nucleoplasm	2145	432	492.52	0.00018	Cellular Components	NC_058074.1	3502897	3503657	NC_058074.1	mRNA	3488288	3502614	-283	0.201399	Acropora pulchra	lncRNA
LOC114970025	GO:0030425	dendrite	820	182	188.28	1.3e-06	Cellular Components	NC_058074.1	3502897	3503657	NC_058074.1	mRNA	3488288	3502614	-283	0.221951	Acropora pulchra	lncRNA
LOC114970027	GO:0009897	external side of plasma membrane	237	59	54.42	4.1e-05	Cellular Components	NC_058074.1	3505792	3506215	NC_058074.1	mRNA	3508980	3518948	-2765	0.248945	Acropora pulchra	lncRNA
LOC114970049	GO:0000922	spindle pole	469	165	107.69	1.6e-17	Cellular Components	NC_058074.1	13277800	13278008	NC_058074.1	mRNA	13272183	13275872	-1928	0.351812	Acropora pulchra	lncRNA
LOC114970049	GO:0005813	centrosome	958	283	219.97	1.4e-21	Cellular Components	NC_058074.1	13277800	13278008	NC_058074.1	mRNA	13272183	13275872	-1928	0.295407	Acropora pulchra	lncRNA
LOC114970049	GO:0030496	midbody	413	157	94.83	2e-29	Cellular Components	NC_058074.1	13277800	13278008	NC_058074.1	mRNA	13272183	13275872	-1928	0.380145	Acropora pulchra	lncRNA
LOC114970104	GO:0005829	cytosol	3317	670	761.63	7.4e-14	Cellular Components	NC_058074.1	4354933	4355537	NC_058074.1	mRNA	4358643	4362089	-3106	0.20199	Acropora pulchra	lncRNA
LOC114970104	GO:0005829	cytosol	3317	670	761.63	7.4e-14	Cellular Components	NC_058074.1	4354933	4355537	NC_058074.1	mRNA	4358643	4362578	-3106	0.20199	Acropora pulchra	lncRNA
LOC114970104	GO:0005829	cytosol	3317	670	761.63	7.4e-14	Cellular Components	NC_058074.1	4354933	4355537	NC_058074.1	mRNA	4358643	4365554	-3106	0.20199	Acropora pulchra	lncRNA
LOC114970104	GO:0005829	cytosol	3317	670	761.63	7.4e-14	Cellular Components	NC_058074.1	4354933	4355537	NC_058074.1	mRNA	4358643	4362089	-3106	0.20199	Acropora pulchra	lncRNA
LOC114970104	GO:0005829	cytosol	3317	670	761.63	7.4e-14	Cellular Components	NC_058074.1	4354933	4355537	NC_058074.1	mRNA	4358643	4362578	-3106	0.20199	Acropora pulchra	lncRNA
LOC114970104	GO:0005829	cytosol	3317	670	761.63	7.4e-14	Cellular Components	NC_058074.1	4354933	4355537	NC_058074.1	mRNA	4358643	4365554	-3106	0.20199	Acropora pulchra	lncRNA
LOC114970104	GO:0005829	cytosol	3317	670	761.63	7.4e-14	Cellular Components	NC_058074.1	4354933	4355537	NC_058074.1	mRNA	4358643	4362089	-3106	0.20199	Acropora pulchra	lncRNA
LOC114970104	GO:0005829	cytosol	3317	670	761.63	7.4e-14	Cellular Components	NC_058074.1	4354933	4355537	NC_058074.1	mRNA	4358643	4362578	-3106	0.20199	Acropora pulchra	lncRNA
LOC114970104	GO:0005829	cytosol	3317	670	761.63	7.4e-14	Cellular Components	NC_058074.1	4354933	4355537	NC_058074.1	mRNA	4358643	4365554	-3106	0.20199	Acropora pulchra	lncRNA
LOC114970139	GO:0005829	cytosol	3317	670	761.63	7.4e-14	Cellular Components	NC_058069.1	27566527	27567813	NC_058069.1	mRNA	27569459	27573150	-1646	0.20199	Acropora pulchra	lncRNA
LOC114970139	GO:0009986	cell surface	729	183	167.39	2.7e-08	Cellular Components	NC_058069.1	27566527	27567813	NC_058069.1	mRNA	27569459	27573150	-1646	0.251029	Acropora pulchra	lncRNA
LOC114970158	GO:0043235	receptor complex	490	140	112.51	2.4e-11	Cellular Components	NC_058077.1	5233774	5233983	NC_058077.1	mRNA	5235505	5269906	-1522	0.285714	Acropora pulchra	lncRNA
LOC114970158	GO:0043235	receptor complex	490	140	112.51	2.4e-11	Cellular Components	NC_058077.1	5234301	5235188	NC_058077.1	mRNA	5235505	5269906	-317	0.285714	Acropora pulchra	lncRNA
LOC114970158	GO:0043235	receptor complex	490	140	112.51	2.4e-11	Cellular Components	NC_058077.1	5233774	5233983	NC_058077.1	mRNA	5235505	5269906	-1522	0.285714	Acropora pulchra	lncRNA
LOC114970158	GO:0043235	receptor complex	490	140	112.51	2.4e-11	Cellular Components	NC_058077.1	5234301	5235188	NC_058077.1	mRNA	5235505	5269906	-317	0.285714	Acropora pulchra	lncRNA
LOC114970158	GO:0043235	receptor complex	490	140	112.51	2.4e-11	Cellular Components	NC_058077.1	5233774	5233983	NC_058077.1	mRNA	5235505	5269906	-1522	0.285714	Acropora pulchra	lncRNA
LOC114970158	GO:0043235	receptor complex	490	140	112.51	2.4e-11	Cellular Components	NC_058077.1	5234301	5235188	NC_058077.1	mRNA	5235505	5269906	-317	0.285714	Acropora pulchra	lncRNA
LOC114970170	GO:0005829	cytosol	3317	670	761.63	7.4e-14	Cellular Components	NC_058067.1	8442222	8442959	NC_058067.1	mRNA	8430427	8442194	-28	0.20199	Acropora pulchra	lncRNA
LOC114970173	GO:0016020	membrane	8148	1892	1870.89	2.3e-17	Cellular Components	NC_058067.1	8358264	8359268	NC_058067.1	mRNA	8393462	8411672	-34194	0.232204	Acropora pulchra	lncRNA
LOC114970173	GO:0016020	membrane	8148	1892	1870.89	2.3e-17	Cellular Components	NC_058067.1	8358264	8359268	NC_058067.1	mRNA	8393462	8411672	-34194	0.232204	Acropora pulchra	lncRNA
LOC114970173	GO:0030424	axon	763	167	175.19	0.00017	Cellular Components	NC_058067.1	8358264	8359268	NC_058067.1	mRNA	8393462	8411672	-34194	0.218873	Acropora pulchra	lncRNA
LOC114970173	GO:0030424	axon	763	167	175.19	0.00017	Cellular Components	NC_058067.1	8358264	8359268	NC_058067.1	mRNA	8393462	8411672	-34194	0.218873	Acropora pulchra	lncRNA
LOC114970173	GO:0030425	dendrite	820	182	188.28	1.3e-06	Cellular Components	NC_058067.1	8358264	8359268	NC_058067.1	mRNA	8393462	8411672	-34194	0.221951	Acropora pulchra	lncRNA
LOC114970173	GO:0030425	dendrite	820	182	188.28	1.3e-06	Cellular Components	NC_058067.1	8358264	8359268	NC_058067.1	mRNA	8393462	8411672	-34194	0.221951	Acropora pulchra	lncRNA
LOC114970173	GO:0005654	nucleoplasm	2145	432	492.52	0.00018	Cellular Components	NC_058067.1	8358264	8359268	NC_058067.1	mRNA	8393462	8411672	-34194	0.201399	Acropora pulchra	lncRNA
LOC114970173	GO:0005654	nucleoplasm	2145	432	492.52	0.00018	Cellular Components	NC_058067.1	8358264	8359268	NC_058067.1	mRNA	8393462	8411672	-34194	0.201399	Acropora pulchra	lncRNA
LOC114970173	GO:0005829	cytosol	3317	670	761.63	7.4e-14	Cellular Components	NC_058067.1	8358264	8359268	NC_058067.1	mRNA	8393462	8411672	-34194	0.20199	Acropora pulchra	lncRNA
LOC114970173	GO:0005829	cytosol	3317	670	761.63	7.4e-14	Cellular Components	NC_058067.1	8358264	8359268	NC_058067.1	mRNA	8393462	8411672	-34194	0.20199	Acropora pulchra	lncRNA
LOC114970173	GO:0016020	membrane	8148	1892	1870.89	2.3e-17	Cellular Components	NC_058067.1	8358264	8359268	NC_058067.1	mRNA	8393462	8411672	-34194	0.232204	Acropora pulchra	lncRNA
LOC114970173	GO:0016020	membrane	8148	1892	1870.89	2.3e-17	Cellular Components	NC_058067.1	8358264	8359268	NC_058067.1	mRNA	8393462	8411672	-34194	0.232204	Acropora pulchra	lncRNA
LOC114970173	GO:0030424	axon	763	167	175.19	0.00017	Cellular Components	NC_058067.1	8358264	8359268	NC_058067.1	mRNA	8393462	8411672	-34194	0.218873	Acropora pulchra	lncRNA
LOC114970173	GO:0030424	axon	763	167	175.19	0.00017	Cellular Components	NC_058067.1	8358264	8359268	NC_058067.1	mRNA	8393462	8411672	-34194	0.218873	Acropora pulchra	lncRNA
LOC114970173	GO:0030425	dendrite	820	182	188.28	1.3e-06	Cellular Components	NC_058067.1	8358264	8359268	NC_058067.1	mRNA	8393462	8411672	-34194	0.221951	Acropora pulchra	lncRNA
LOC114970173	GO:0030425	dendrite	820	182	188.28	1.3e-06	Cellular Components	NC_058067.1	8358264	8359268	NC_058067.1	mRNA	8393462	8411672	-34194	0.221951	Acropora pulchra	lncRNA
LOC114970182	GO:0005654	nucleoplasm	2145	432	492.52	0.00018	Cellular Components	NC_058067.1	8205033	8205578	NC_058067.1	mRNA	8189482	8201867	-3166	0.201399	Acropora pulchra	lncRNA
LOC114970182	GO:0005829	cytosol	3317	670	761.63	7.4e-14	Cellular Components	NC_058067.1	8205033	8205578	NC_058067.1	mRNA	8189482	8201867	-3166	0.20199	Acropora pulchra	lncRNA
LOC114970182	GO:0016020	membrane	8148	1892	1870.89	2.3e-17	Cellular Components	NC_058067.1	8205033	8205578	NC_058067.1	mRNA	8189482	8201867	-3166	0.232204	Acropora pulchra	lncRNA
LOC114970223	GO:0000785	chromatin	618	119	141.9	0.00287	Cellular Components	NC_058074.1	17939748	17946240	NC_058074.1	mRNA	17937297	17939644	-104	0.192557	Acropora pulchra	lncRNA
LOC114970223	GO:0000785	chromatin	618	119	141.9	0.00287	Cellular Components	NC_058074.1	17939748	17948308	NC_058074.1	mRNA	17937297	17939644	-104	0.192557	Acropora pulchra	lncRNA
LOC114970223	GO:0000785	chromatin	618	119	141.9	0.00287	Cellular Components	NC_058074.1	17939748	17948308	NC_058074.1	mRNA	17937297	17939644	-104	0.192557	Acropora pulchra	lncRNA
LOC114970223	GO:0000785	chromatin	618	119	141.9	0.00287	Cellular Components	NC_058074.1	17939870	17946240	NC_058074.1	mRNA	17937297	17939644	-226	0.192557	Acropora pulchra	lncRNA
LOC114970223	GO:0000785	chromatin	618	119	141.9	0.00287	Cellular Components	NC_058074.1	17939870	17948308	NC_058074.1	mRNA	17937297	17939644	-226	0.192557	Acropora pulchra	lncRNA
LOC114970223	GO:0000785	chromatin	618	119	141.9	0.00287	Cellular Components	NC_058074.1	17939872	17948308	NC_058074.1	mRNA	17937297	17939644	-228	0.192557	Acropora pulchra	lncRNA
LOC114970223	GO:0000785	chromatin	618	119	141.9	0.00287	Cellular Components	NC_058074.1	17939890	17948308	NC_058074.1	mRNA	17937297	17939644	-246	0.192557	Acropora pulchra	lncRNA
LOC114970223	GO:0005654	nucleoplasm	2145	432	492.52	0.00018	Cellular Components	NC_058074.1	17939748	17946240	NC_058074.1	mRNA	17937297	17939644	-104	0.201399	Acropora pulchra	lncRNA
LOC114970223	GO:0005654	nucleoplasm	2145	432	492.52	0.00018	Cellular Components	NC_058074.1	17939748	17948308	NC_058074.1	mRNA	17937297	17939644	-104	0.201399	Acropora pulchra	lncRNA
LOC114970223	GO:0005654	nucleoplasm	2145	432	492.52	0.00018	Cellular Components	NC_058074.1	17939748	17948308	NC_058074.1	mRNA	17937297	17939644	-104	0.201399	Acropora pulchra	lncRNA
LOC114970223	GO:0005654	nucleoplasm	2145	432	492.52	0.00018	Cellular Components	NC_058074.1	17939870	17946240	NC_058074.1	mRNA	17937297	17939644	-226	0.201399	Acropora pulchra	lncRNA
LOC114970223	GO:0005654	nucleoplasm	2145	432	492.52	0.00018	Cellular Components	NC_058074.1	17939870	17948308	NC_058074.1	mRNA	17937297	17939644	-226	0.201399	Acropora pulchra	lncRNA
LOC114970223	GO:0005654	nucleoplasm	2145	432	492.52	0.00018	Cellular Components	NC_058074.1	17939872	17948308	NC_058074.1	mRNA	17937297	17939644	-228	0.201399	Acropora pulchra	lncRNA
LOC114970223	GO:0005654	nucleoplasm	2145	432	492.52	0.00018	Cellular Components	NC_058074.1	17939890	17948308	NC_058074.1	mRNA	17937297	17939644	-246	0.201399	Acropora pulchra	lncRNA
LOC114970371	GO:0005576	extracellular region	2551	589	585.74	9.9e-14	Cellular Components	NC_058076.1	7721788	7722242	NC_058076.1	mRNA	7713419	7717460	-4328	0.23089	Acropora pulchra	lncRNA
LOC114970371	GO:0005576	extracellular region	2551	589	585.74	9.9e-14	Cellular Components	NC_058076.1	7734137	7734499	NC_058076.1	mRNA	7713419	7717460	-16677	0.23089	Acropora pulchra	lncRNA
LOC114970371	GO:0005576	extracellular region	2551	589	585.74	9.9e-14	Cellular Components	NC_058076.1	7734137	7734738	NC_058076.1	mRNA	7713419	7717460	-16677	0.23089	Acropora pulchra	lncRNA
LOC114970373	GO:0005654	nucleoplasm	2145	432	492.52	0.00018	Cellular Components	NC_058069.1	8948079	8948753	NC_058069.1	mRNA	8919678	8945579	-2500	0.201399	Acropora pulchra	lncRNA
LOC114970374	GO:0030496	midbody	413	157	94.83	2e-29	Cellular Components	NC_058069.1	8872220	8872698	NC_058069.1	mRNA	8874957	8916865	-2259	0.380145	Acropora pulchra	lncRNA
LOC114970374	GO:0030496	midbody	413	157	94.83	2e-29	Cellular Components	NC_058069.1	8872220	8872698	NC_058069.1	mRNA	8874957	8916865	-2259	0.380145	Acropora pulchra	lncRNA
LOC114970374	GO:0030496	midbody	413	157	94.83	2e-29	Cellular Components	NC_058069.1	8872220	8872698	NC_058069.1	mRNA	8874957	8916865	-2259	0.380145	Acropora pulchra	lncRNA
LOC114970374	GO:0030496	midbody	413	157	94.83	2e-29	Cellular Components	NC_058069.1	8872220	8872698	NC_058069.1	mRNA	8874957	8916865	-2259	0.380145	Acropora pulchra	lncRNA
LOC114970374	GO:0030496	midbody	413	157	94.83	2e-29	Cellular Components	NC_058069.1	8872220	8872698	NC_058069.1	mRNA	8874957	8916865	-2259	0.380145	Acropora pulchra	lncRNA
LOC114970374	GO:0030496	midbody	413	157	94.83	2e-29	Cellular Components	NC_058069.1	8872220	8872698	NC_058069.1	mRNA	8874957	8916865	-2259	0.380145	Acropora pulchra	lncRNA
LOC114970381	GO:0016020	membrane	8148	1892	1870.89	2.3e-17	Cellular Components	NC_058070.1	10696649	10697083	NC_058070.1	mRNA	10678501	10694323	-2326	0.232204	Acropora pulchra	lncRNA
LOC114970381	GO:0016020	membrane	8148	1892	1870.89	2.3e-17	Cellular Components	NC_058070.1	10696649	10697083	NC_058070.1	mRNA	10678501	10694323	-2326	0.232204	Acropora pulchra	lncRNA
LOC114970381	GO:0016020	membrane	8148	1892	1870.89	2.3e-17	Cellular Components	NC_058070.1	10696649	10697083	NC_058070.1	mRNA	10680238	10694323	-2326	0.232204	Acropora pulchra	lncRNA
LOC114970381	GO:0016020	membrane	8148	1892	1870.89	2.3e-17	Cellular Components	NC_058070.1	10696649	10697083	NC_058070.1	mRNA	10678501	10694323	-2326	0.232204	Acropora pulchra	lncRNA
LOC114970381	GO:0016020	membrane	8148	1892	1870.89	2.3e-17	Cellular Components	NC_058070.1	10696649	10697083	NC_058070.1	mRNA	10678501	10694323	-2326	0.232204	Acropora pulchra	lncRNA
LOC114970381	GO:0016020	membrane	8148	1892	1870.89	2.3e-17	Cellular Components	NC_058070.1	10696649	10697083	NC_058070.1	mRNA	10680238	10694323	-2326	0.232204	Acropora pulchra	lncRNA
LOC114970381	GO:0016020	membrane	8148	1892	1870.89	2.3e-17	Cellular Components	NC_058070.1	10696649	10697083	NC_058070.1	mRNA	10678501	10694323	-2326	0.232204	Acropora pulchra	lncRNA
LOC114970381	GO:0016020	membrane	8148	1892	1870.89	2.3e-17	Cellular Components	NC_058070.1	10696649	10697083	NC_058070.1	mRNA	10678501	10694323	-2326	0.232204	Acropora pulchra	lncRNA
LOC114970381	GO:0016020	membrane	8148	1892	1870.89	2.3e-17	Cellular Components	NC_058070.1	10696649	10697083	NC_058070.1	mRNA	10680238	10694323	-2326	0.232204	Acropora pulchra	lncRNA
LOC114970400	GO:0005829	cytosol	3317	670	761.63	7.4e-14	Cellular Components	NW_025323103.1	199054	199298	NW_025323103.1	mRNA	203169	221333	-3871	0.20199	Acropora pulchra	lncRNA
LOC114970400	GO:0005829	cytosol	3317	670	761.63	7.4e-14	Cellular Components	NW_025323103.1	199054	199298	NW_025323103.1	mRNA	203169	221333	-3871	0.20199	Acropora pulchra	lncRNA
LOC114970400	GO:0005829	cytosol	3317	670	761.63	7.4e-14	Cellular Components	NW_025323103.1	199054	199298	NW_025323103.1	mRNA	203169	221333	-3871	0.20199	Acropora pulchra	lncRNA
LOC114970400	GO:0005829	cytosol	3317	670	761.63	7.4e-14	Cellular Components	NW_025323103.1	199054	199298	NW_025323103.1	mRNA	203169	221333	-3871	0.20199	Acropora pulchra	lncRNA
LOC114970446	GO:0016020	membrane	8148	1892	1870.89	2.3e-17	Cellular Components	NC_058070.1	19800327	19800559	NC_058070.1	mRNA	19801816	19809215	-1257	0.232204	Acropora pulchra	lncRNA
LOC114970451	GO:0000785	chromatin	618	119	141.9	0.00287	Cellular Components	NC_058070.1	19739291	19739798	NC_058070.1	mRNA	19728276	19731615	-7676	0.192557	Acropora pulchra	lncRNA
LOC114970487	GO:0005576	extracellular region	2551	589	585.74	9.9e-14	Cellular Components	NC_058070.1	25585839	25586557	NC_058070.1	mRNA	25587953	25594702	-1396	0.23089	Acropora pulchra	lncRNA
LOC114970487	GO:0005576	extracellular region	2551	589	585.74	9.9e-14	Cellular Components	NC_058070.1	25586830	25587080	NC_058070.1	mRNA	25587953	25594702	-873	0.23089	Acropora pulchra	lncRNA
LOC114970601	GO:0005654	nucleoplasm	2145	432	492.52	0.00018	Cellular Components	NW_025322774.1	368606	368849	NW_025322774.1	mRNA	354509	368034	-572	0.201399	Acropora pulchra	lncRNA
LOC114970601	GO:0005654	nucleoplasm	2145	432	492.52	0.00018	Cellular Components	NW_025322774.1	382736	382939	NW_025322774.1	mRNA	354509	368034	-14702	0.201399	Acropora pulchra	lncRNA
LOC114970680	GO:0005813	centrosome	958	283	219.97	1.4e-21	Cellular Components	NC_058066.1	20275795	20276762	NC_058066.1	mRNA	20266931	20275236	-559	0.295407	Acropora pulchra	lncRNA
LOC114970712	GO:0005654	nucleoplasm	2145	432	492.52	0.00018	Cellular Components	NC_058072.1	17224978	17225414	NC_058072.1	mRNA	17218710	17222155	-2823	0.201399	Acropora pulchra	lncRNA
LOC114970715	GO:0016020	membrane	8148	1892	1870.89	2.3e-17	Cellular Components	NC_058075.1	13463692	13464672	NC_058075.1	mRNA	13461739	13463474	-218	0.232204	Acropora pulchra	lncRNA
LOC114970716	GO:0016020	membrane	8148	1892	1870.89	2.3e-17	Cellular Components	NC_058075.1	13478591	13479872	NC_058075.1	mRNA	13469373	13477155	-1436	0.232204	Acropora pulchra	lncRNA
LOC114970732	GO:0005654	nucleoplasm	2145	432	492.52	0.00018	Cellular Components	NC_058079.1	7552821	7553082	NC_058079.1	mRNA	7548693	7550474	-2347	0.201399	Acropora pulchra	lncRNA
LOC114970762	GO:0005576	extracellular region	2551	589	585.74	9.9e-14	Cellular Components	NW_025323195.1	55535	56226	NW_025323195.1	mRNA	63191	66203	-6965	0.23089	Acropora pulchra	lncRNA
LOC114970762	GO:0005576	extracellular region	2551	589	585.74	9.9e-14	Cellular Components	NW_025323195.1	60965	61199	NW_025323195.1	mRNA	63191	66203	-1992	0.23089	Acropora pulchra	lncRNA
LOC114970781	GO:0005829	cytosol	3317	670	761.63	7.4e-14	Cellular Components	NC_058079.1	5474153	5474992	NC_058079.1	mRNA	5477310	5501611	-2318	0.20199	Acropora pulchra	lncRNA
LOC114970781	GO:0005829	cytosol	3317	670	761.63	7.4e-14	Cellular Components	NC_058079.1	5474153	5474992	NC_058079.1	mRNA	5477310	5501611	-2318	0.20199	Acropora pulchra	lncRNA
LOC114970781	GO:0005829	cytosol	3317	670	761.63	7.4e-14	Cellular Components	NC_058079.1	5474153	5474992	NC_058079.1	mRNA	5477310	5501611	-2318	0.20199	Acropora pulchra	lncRNA
LOC114970781	GO:0005829	cytosol	3317	670	761.63	7.4e-14	Cellular Components	NC_058079.1	5474153	5474992	NC_058079.1	mRNA	5477310	5501611	-2318	0.20199	Acropora pulchra	lncRNA
LOC114970818	GO:0005811	lipid droplet	76	24	17.45	0.00045	Cellular Components	NC_058069.1	4686938	4687315	NC_058069.1	mRNA	4687524	4693003	-209	0.315789	Acropora pulchra	lncRNA
LOC114970818	GO:0016020	membrane	8148	1892	1870.89	2.3e-17	Cellular Components	NC_058069.1	4686938	4687315	NC_058069.1	mRNA	4687524	4693003	-209	0.232204	Acropora pulchra	lncRNA
LOC114970822	GO:0005829	cytosol	3317	670	761.63	7.4e-14	Cellular Components	NC_058069.1	4437979	4438223	NC_058069.1	mRNA	4442400	4456163	-4177	0.20199	Acropora pulchra	lncRNA
LOC114970822	GO:0005829	cytosol	3317	670	761.63	7.4e-14	Cellular Components	NC_058069.1	4439886	4440684	NC_058069.1	mRNA	4442400	4456163	-1716	0.20199	Acropora pulchra	lncRNA
LOC114970822	GO:0005829	cytosol	3317	670	761.63	7.4e-14	Cellular Components	NC_058069.1	4440976	4441299	NC_058069.1	mRNA	4442400	4456163	-1101	0.20199	Acropora pulchra	lncRNA
LOC114970822	GO:0005829	cytosol	3317	670	761.63	7.4e-14	Cellular Components	NC_058069.1	4441796	4442020	NC_058069.1	mRNA	4442400	4456163	-380	0.20199	Acropora pulchra	lncRNA
LOC114970822	GO:0016020	membrane	8148	1892	1870.89	2.3e-17	Cellular Components	NC_058069.1	4437979	4438223	NC_058069.1	mRNA	4442400	4456163	-4177	0.232204	Acropora pulchra	lncRNA
LOC114970822	GO:0016020	membrane	8148	1892	1870.89	2.3e-17	Cellular Components	NC_058069.1	4439886	4440684	NC_058069.1	mRNA	4442400	4456163	-1716	0.232204	Acropora pulchra	lncRNA
LOC114970822	GO:0016020	membrane	8148	1892	1870.89	2.3e-17	Cellular Components	NC_058069.1	4440976	4441299	NC_058069.1	mRNA	4442400	4456163	-1101	0.232204	Acropora pulchra	lncRNA
LOC114970822	GO:0016020	membrane	8148	1892	1870.89	2.3e-17	Cellular Components	NC_058069.1	4441796	4442020	NC_058069.1	mRNA	4442400	4456163	-380	0.232204	Acropora pulchra	lncRNA
LOC114970867	GO:0016020	membrane	8148	1892	1870.89	2.3e-17	Cellular Components	NC_058074.1	1106975	1108812	NC_058074.1	mRNA	1110590	1112594	-1778	0.232204	Acropora pulchra	lncRNA
LOC114970920	GO:0043025	neuronal cell body	617	130	141.67	0.00082	Cellular Components	NW_025322628.1	969883	970772	NW_025322628.1	mRNA	933757	963536	-6347	0.210697	Acropora pulchra	lncRNA
LOC114970920	GO:0043025	neuronal cell body	617	130	141.67	0.00082	Cellular Components	NW_025322628.1	969883	970772	NW_025322628.1	mRNA	938069	963536	-6347	0.210697	Acropora pulchra	lncRNA
LOC114970920	GO:0043025	neuronal cell body	617	130	141.67	0.00082	Cellular Components	NW_025322628.1	969883	970772	NW_025322628.1	mRNA	939449	963536	-6347	0.210697	Acropora pulchra	lncRNA
LOC114970920	GO:0043025	neuronal cell body	617	130	141.67	0.00082	Cellular Components	NW_025322628.1	969883	970772	NW_025322628.1	mRNA	933757	963536	-6347	0.210697	Acropora pulchra	lncRNA
LOC114970920	GO:0043025	neuronal cell body	617	130	141.67	0.00082	Cellular Components	NW_025322628.1	969883	970772	NW_025322628.1	mRNA	938069	963536	-6347	0.210697	Acropora pulchra	lncRNA
LOC114970920	GO:0043025	neuronal cell body	617	130	141.67	0.00082	Cellular Components	NW_025322628.1	969883	970772	NW_025322628.1	mRNA	939449	963536	-6347	0.210697	Acropora pulchra	lncRNA
LOC114970930	GO:0005811	lipid droplet	76	24	17.45	0.00045	Cellular Components	NW_025322689.1	252429	253005	NW_025322689.1	mRNA	242002	249769	-2660	0.315789	Acropora pulchra	lncRNA
LOC114970930	GO:0005811	lipid droplet	76	24	17.45	0.00045	Cellular Components	NW_025322689.1	253514	254688	NW_025322689.1	mRNA	242002	249769	-3745	0.315789	Acropora pulchra	lncRNA
LOC114970943	GO:0005576	extracellular region	2551	589	585.74	9.9e-14	Cellular Components	NW_025322689.1	283651	284063	NW_025322689.1	mRNA	274448	281985	-1666	0.23089	Acropora pulchra	lncRNA
LOC114970943	GO:0005576	extracellular region	2551	589	585.74	9.9e-14	Cellular Components	NW_025322689.1	283651	284063	NW_025322689.1	mRNA	274448	281985	-1666	0.23089	Acropora pulchra	lncRNA
LOC114970943	GO:0005576	extracellular region	2551	589	585.74	9.9e-14	Cellular Components	NW_025322689.1	283651	284063	NW_025322689.1	mRNA	274448	281985	-1666	0.23089	Acropora pulchra	lncRNA
[truncated: 9,268,621 more chars]
